# Expression of mRNA encoding two gain-of-function *cyfip2* variants associated with DEE65 results in spontaneous seizures in *Xenopus laevis* tadpoles

**DOI:** 10.1101/2022.12.07.519540

**Authors:** Sandesh Panthi, Paul Szyszka, Caroline W. Beck

## Abstract

Developmental and epileptic encephalopathies (DEE) are a genetically diverse group of disorders with similar early clinical presentations. DEE65 is caused by *de novo*, non-synonymous, gain-of-function mutations in CYFIP2. It presents in early infancy as hypotonia, epileptic spasms and global developmental delay. While modelling loss-of-function mutations can be done using knockdown or knockout techniques to reduce the amount of functional protein, modelling gain-of-function mutations requires different approaches. Here, we show that transient ectopic expression of the Arg87Cys pathogenic variant of *cyfip2* mRNA in *Xenopus laevis* tadpoles resulted in increased seizure-related behaviours such as rapid darting and swimming in circles. In contrast, expression of a second pathological variant, Tyr108Cys, did not alter tadpole behaviour. Expression of either pathogenic variant resulted in spontaneous epileptic activity in the brain. For both variants, neuronal hyperactivity was reduced by treating the tadpole with 5 mM of the anti-seizure drug valproate (VPA). mRNA overexpression of gain-of-function variants in *X. laevis* tadpoles may be useful both for understanding the aetiology of DEE and for pre-clinical drug testing.

## Supplementary material for "Expression of mRNA encoding two gain-of-function *cyfip2* variants associated with DEE65 results in spontaneous seizures in *Xenopus laevis* tadpoles": raw data

### Sheet: Fig.2A
Uninjected	nGFP	Cyfip2-WT	Cyfip2-R87C	Cyfip2-T108C	mean velocity in cm/sec	Descriptive stats	Uninjected	nGFP	Cyfip2-WT	Cyfip2-R87C	Cyfip2-T108C
0.1199	0.032	0.0164	0.1521	0.0081		Number of values	395	72	72	108	137
0.0309	0.0188	0.2309	0.4811	0.535
0.1592	0.0075	0.0224	0.229	0.0149		Minimum	0	0.0011	0.0091	0.0001	0
0.0516	0.0115	0.0116	0.4995	0.2474		Maximum	0.7472	0.5368	0.841	0.6978	0.8041
0.7472	0.2212	0.0142	0.2522	0.3735		Range	0.7472	0.5357	0.8319	0.6977	0.8041
0.0297	0.0208	0.0161	0.17	0.076
0.0266	0.012	0.0135	0.5121	0.2764		Mean	0.09303	0.08134	0.1002	0.1362	0.09495
0.4174	0.0236	0.0214	0.3914	0.2987		Std. Deviation	0.1327	0.099	0.1458	0.1636	0.1423
0.0354	0.0011	0.0254	0.0416	0.0937		Std. Error of Mean	0.006676	0.01167	0.01718	0.01575	0.01216
0.038	0.0013	0.0376	0.07	0.0458
0.0146	0.0308	0.0343	0.1694	0.8041
0.0347	0.0316	0.0358	0.1092	0.0591		Means normalised to Uninjected	1	0.874342	1.07707	1.46404	1.02064
0.0623	0.1624	0.0131	0.0469	0.0277
0.015	0.0075	0.0377	0.3206	0.0142
0.0496	0.095	0.0199	0.0217	0.178
0.0577	0.0367	0.0091	0.6978	0.5396		Kruskal-Wallis
0.0108	0.2093	0.0187	0.2398	0.0672		Dunn's multiple comparisons test	Mean rank diff.	Significant?	Summary	Adjusted P Value
0.0345	0.0175	0.0107	0.4922	0.0658		Uninjected vs. nGFP	-13.16	No	ns	>0.9999
0.0364	0.0288	0.0159	0.4274	0.1016		Uninjected vs. Cyfip2-WT	-36.11	No	ns	0.8536
0.0547	0.1279	0.027	0.0207	0.0346		Uninjected vs. Cyfip2-R87C	-66.84	Yes	*	0.0262
0.0154	0.0049	0.028	0.0245	0.0052		Uninjected vs. Cyfip2-T108C	-24.56	No	ns	>0.9999
0.0171	0.2728	0.0719	0.0177	0.0121
0.157	0.071	0.0198	0.5843	0.0985
0.0798	0.0177	0.0094	0.0913	0.2309
0.0464	0.0478	0.1351	0.1483	0.0009
0.0202	0.0593	0.1093	0.1143	0.0231
0.2705	0.158	0.1986	0.0419	0.0147
0.0528	0.1578	0.067	0.0724	0.0187
0.0578	0.0406	0.3991	0.1977	0.1472
0.148	0.0488	0.0497	0.4325	0.0302
0.043	0.414	0.0328	0.3672	0.013
0.0322	0.0532	0.0447	0.2529	0.0493
0.0638	0.0641	0.0114	0.0428	0.1605
0.0363	0.2198	0.841	0.3887	0.2606
0.0347	0.1121	0.013	0.0031	0.12
0.0509	0.0522	0.3344	0.1424	0.0877
0.0921	0.0391	0.0223	0.2289	0.123
0.0652	0.1636	0.0251	0.5281	0.0666
0.2243	0.0281	0.555	0.1062	0.0102
0.2605	0.0424	0.0534	0.2533	0.1537
0.153	0.5368	0.5455	0.3686	0.0273
0.4343	0.3057	0.0555	0.0527	0.0097
0.0506	0.0685	0.0229	0.3489	0.0614
0.138	0.0202	0.0486	0.0526	0.0316
0.0124	0.1396	0.0461	0.0303	0.366
0.0023	0.1038	0.0215	0.0751	0.4811
0.0418	0.0663	0.0238	0.0154	0.0598
0.0372	0.2442	0.0115	0.058	0.341
0.0851	0.0153	0.0216	0.2165	0.038
0.3164	0.0864	0.1021	0.1191	0.0771
0.0711	0.0851	0.1546	0.425	0.2385
0.2826	0.017	0.3733	0.0733	0.4449
0.0743	0.0231	0.0925	0.2604	0.07
0.0266	0.0153	0.07	0.0735	0.1516
0.0005	0.0209	0.1137	0.077	0.604
0.1975	0.1612	0.1135	0.0182	0.1129
0.1677	0.2165	0.1513	0.6209	0.0065
0.0114	0.0229	0.0704	0.0378	0.015
0.2217	0.0298	0.2328	0.2036	0.0641
0.0701	0.0291	0.2906	0.0681	0.5189
0.1717	0.0012	0.0337	0.0273	0.0709
0.0074	0.0282	0.1132	0.0324	0.0163
0.4073	0.0274	0.09	0.0491	0.2069
0.0424	0.1313	0.0609	0.0767	0.0859
0.0358	0.0114	0.0669	0.1226	0.0574
0.1018	0.0046	0.0342	0.2392	0.0287
0.0131	0.075	0.095	0.0142	0.0084
0.0232	0.0624	0.0919	0.0297	0.0265
0.0292	0.0664	0.0709	0.1844	0.0038
0.0507	0.0484	0.0594	0.0955	0.0012
0.0429	0.0072	0.204	0.0362	0.0411
0.0547	0.0209	0.0831	0.0622	0.0017
0.3571			0.0472	0.0134
0.0202			0.1957	0.002
0.01			0.0299	0.0419
0.017			0.1933	0.0271
0.0706			0.0347	0.0024
0.0329			0.0434	0.0046
0.1176			0.0352	0.0185
0.0064			0.0162	0.0156
0.0132			0.0313	0.0278
0.0145			0.1594	0.0366
0.0266			0.0153	0.0118
0.078			0.0709	0.0215
0.3499			0.0196	0.0323
0.0034			0.0167	0.0403
0.0196			0.0088	0.0224
0.0355			0.0098	0.0163
0.0225			0.0075	0.0094
0.0428			0.0035	0.0352
0			0.0019	0.0388
0.0002			0.0221	0.0331
0.0049			0.0031	0.0642
0			0.0109	0.0366
0			0.0019	0.0324
0.0365			0.0103	0.0343
0.00309			0.0343	0.0311
0			0.0031	0.0534
0.003			0.0038	0.0413
0.006			0.0258	0.0557
0.0044			0.0104	0.0824
0.0046			0.0001	0.0252
0.004			0.0251	0.0272
0.001			0.014	0.0317
0.002			0.0129	0.0706
0.03			0.0054	0.0414
0.002			0.0241	0.0611
0.0081			0.0188	0.0219
0.0096				0.0474
0.0066				0.0435
0				0.0294
0.0235				0.0589
0.0019				0.0535
0.009				0.0093
0.002				0.0719
0.0176				0.0585
0.0035				0.0336
0.0252				0.042
0.0285				0.0835
0.0125				0.0726
0.0315				0.0212
0.0153				0.0715
0.0064				0.0533
0.0103				0.0577
0.0025				0.0467
0.0125				0.0576
0.0448				0.0311
0.0591				0.0583
0.0093				0.0627
0.0281				0.061
0.0067				0.0849
0.0093				0.049
0.0007				0.0318
0.0236				0.0547
0.0032				0.0736
0.0108				0.6713
0.0047				0
0.0141
0.0037
0.1912
0.0396
0.161
0.1115
0.1498
0.0355
0.0427
0.0111
0.0231
0.1031
0.17
0.1347
0.0577
0.2265
0.0465
0.6919
0.0229
0.0393
0.0562
0.0531
0.1453
0.0427
0.0598
0.0454
0.4142
0.013
0.0856
0.1846
0.3139
0.0125
0.0085
0.0092
0.0309
0.0736
0.0327
0.0234
0.2096
0.0136
0.0021
0.7236
0.5675
0.0085
0.3362
0.0167
0.2972
0.6863
0.0145
0.0242
0.0211
0.0227
0.0699
0.0301
0.0293
0.0122
0.0134
0.0228
0.0194
0.0196
0.0439
0.0086
0.0387
0.0172
0.0094
0.0195
0.0088
0.0071
0.0043
0.0136
0.0424
0.0195
0.0192
0.0769
0.0981
0.0591
0.0502
0.0415
0.0037
0.1349
0.0243
0.0877
0.0672
0.0896
0.0613
0.009
0.0064
0.1819
0.4212
0.1291
0.0444
0.0354
0.0861
0.0208
0.1025
0.3733
0.0565
0.0726
0.0688
0.0383
0.3117
0.0381
0.0541
0.0213
0.0927
0.184
0.0709
0.0307
0.0551
0.048
0.0888
0.0464
0.1129
0.0534
0.2174
0.1103
0.5904
0.1305
0.0779
0.0558
0.1048
0.0073
0.0907
0.0255
0.0338
0.6189
0.0955
0.2589
0.0444
0.0807
0.2153
0.0649
0.0686
0.5067
0.1127
0.0544
0.0651
0.0314
0.035
0.0324
0.031
0.1686
0.0158
0.0241
0.0163
0.34
0.034
0.0022
0.022
0.1406
0.1438
0.2974
0.6722
0.0676
0.0236
0.0585
0.1835
0.0455
0.0055
0.3507
0.1498
0.1284
0.1594
0.0523
0.2904
0.2279
0.0912
0.1324
0.1211
0.2258
0.2873
0.28
0
0.1189
0.4513
0.3515
0.2955
0.4258
0.22
0.3103
0.2191
0.071
0.4584
0.2302
0.2879
0.2141
0.248
0.2706
0.0095
0
0
0
0.0008
0
0
0.0142
0.0021
0
0
0.0169
0
0
0.0144
0
0.0375
0.001
0
0.0292
0
0.0123
0.031
0
0.0375
0.0162
0.0084
0.0459
0.0084
0.021
0.0055
0.1496
0.0165
0.0146
0.017
0.0091
0.0186
0.1083
0.0206
0.0417
0.0249
0.0808
0.0234
0.1163
0.0173
0.0191
0.0386
0.3318
0.0334
0.3706
0.0539
0.0361
0.1353
0.0119
0.159
0.16
0.0705
0.0526
0.6005
0.0335
0.0849
0.1129
0.0308
0.0927
0.3577
0.0857
0.0523
0.2274
0.0344
0.0244

### Sheet: Fig.2B
Uninjected	nGFP	Cyfip2-WT	Cyfip2-R87C	Cyfip2-T108C	% of time spent in behaviour"circling"
2	0	0	6.1	0.3		Descriptive stats	Uninjected	nGFP	Cyfip2-WT	Cyfip2-R87C	Cyfip2-T108C
1.2	0.3	21.4	19.8	27.7		Number of values	395	72	72	108	137
10.8	0.7	0.4	12.7	0.2
3.9	0.1	0.6	42.4	6.5		Minimum	0	0	0	0	0
31.3	8.8	0	7.1	19.4		Maximum	83.7	49.9	87.8	60	76.7
0.2	0.2	0	8.4	3.9		Range	83.7	49.9	87.8	60	76.7
0.7	0.1	0.1	20.8	30.2
13.1	2.6	0.6	26.9	15.3		Mean	5.193	4.032	6.354	8.644	5.126
1.2	0.2	1.2	1.5	6.5		Std. Deviation	10.08	7.466	12.44	12.41	11.13
2	4.4	2.7	2.3	3		Std. Error of Mean	0.5072	0.8798	1.466	1.194	0.9511
0.5	1.1	1.5	11.2	76.7
0.4	0.2	1	3	5		Means normalised to uninjected	1	0.77643	1.22357	1.66455	0.987098
3.3	13.4	0.7	3.3	1.7
1	0	0.4	22.5	0.4
4.8	8.9	0.9	1.6	8.2
4.1	1.8	0.4	56.9	19.8		Kruskal-Wallis
0.2	14.9	0.7	22.5	5.8		Dunn's multiple comparisons test	Mean rank diff.	Significant?	Summary	Adjusted P Value
1.1	0.2	0.3	26.2	3.3		Uninjected vs. nGFP	9.239	No	ns	>0.9999
1.5	0.9	0.4	1.2	8.1		Uninjected vs. Cyfip2-WT	-47.88	No	ns	0.3947
1.9	3.4	0.2	0	4.9		Uninjected vs. Cyfip2-R87C	-95.13	Yes	***	0.0004
1.1	0	1.9	1.1	0		Uninjected vs. Cyfip2-T108C	8.323	No	ns	>0.9999
1.1	25.5	1.7	1.2	0.7
4.8	2.1	1.4	17.5	3
2.2	0.3	0	1.6	5.2
2.1	1.4	6.7	1.7	0.1
0.1	1.2	11.1	0.5	0.5
30.4	8	12	60	0
2.4	4.1	3.5	6.8	0
4.5	1.9	36.1	13.7	6.1
6.2	0.9	1.6	3.8	1.5
2.8	19.9	1.2	2.6	0.1
1.3	2.8	4.8	8	4.9
5.6	3.9	0	17.5	18.4
2	7.1	87.8	18.4	18.9
1.5	7.3	0.2	16.2	4.8
1.6	2.1	20.7	16.5	0.1
6.3	2.5	1	2.1	1.8
1.6	11.7	0.8	36.9	2.2
19.1	0.5	22.5	5.9	0
23	2.6	4.3	1.8	5.5
12.7	49.9	35.9	8.8	1
42.2	19.2	0.8	35.8	0.5
0	5.5	0.9	3.6	2.5
3.1	1.1	1.6	22.6	2.9
6.3	3.5	1.9	36.1	6.3
0	1.8	1.1	4.3	29.1
0.1	1.4	1.2	21.1	2
1.8	10.8	0.3	1	18.8
1.4	0.1	1.2	1.1	2
0	0	7.4	5.2	7.2
8.5	1.8	9.4	0.9	6.4
2.4	1.3	28.8	2.4	10
18.4	0.9	5	4.2	1.3
2.3	0.3	1.1	10.5	5.8
0	1	6.4	15.4	58.9
0.1	3.6	7.4	2	1.6
5.7	1.2	6.3	22.8	0.4
1.6	0.1	4	4	1.5
0.1	1	11.4	1	1
6.8	0	13.3	43.8	41.6
1.5	1.2	2.1	34.2	2.8
0.8	0.4	8	1.4	0.3
0	2.6	4.3	14.4	3.6
14.5	5	4.6	2.4	3.3
3.9	0.2	4.7	0.5	0.9
0.5	0.1	3.4	1.2	0.1
3.5	1.7	8.3	2.9	0
0	4.5	5.4	2.7	0
1.5	0.9	6.2	1.5	0.1
0.3	1.1	1.8	27.9	0
1.4	0	6.3	0.2	0
2.2	0.1	4.2	0.8	0
3			6.6	0.8
13.9			3.5	0
0.7			3.2	1.5
0.3			4.1	0
0.4			0.8	1
3.9			9.4	0
2.1			1.4	0
3.8			5.9	0.1
0.2			1.8	1.2
1			3	0
0.7			2.1	0
1			0.2	0
3			1.7	0.4
22.1			2.1	1.5
0.1			0.6	1.6
1.2			3.3	1.5
1.4			0.8	0.1
0.9			0.2	0.5
0.3			0	0.3
0			0.4	3.7
1.3			0.1	0
0			0	0.1
0			1	3.8
1.7			0.8	0.6
0			0.1	2
0			0.7	18.2
0.1			0	1.1
0.7			0.9	0
0			0.9	1.9
0			0.1	0.1
0			0.4	0.3
0			2	3.6
0			0.4	0.3
0.1			2.8	0.3
0			0.3	0
0.2			5.1	0.1
0				0.4
0.1				1.1
0				0.2
1.3				2.1
0.1				0.2
0.2				0.5
0				4.1
0.1				5.1
0				1.9
0.1				2.6
0.5				3.7
0.3				2.5
0.4				0.3
0.2				1.3
0				1.8
0.8				2.4
0				2.7
0.1				2.7
1.3				1.3
3.5				4.2
0.2				4.4
0.7				3.2
0.3				6
0.6				1.6
0				0.7
0.2				4.2
0				4
0.1				57.8
0.2				0
0.3
0
13.5
2.5
10.3
6.9
9.1
0.8
2
0.6
1
4.8
13.5
8.1
3.7
9.5
1.7
36.2
0.3
1.7
2.9
1.2
9.1
1.3
2.4
1.5
2.1
0.2
6.5
8.2
1.4
0.1
0.5
0.6
2.2
2.6
1.6
0.8
18.2
0.3
0
83.7
6
0
12.4
1.3
29.6
59.5
0
0.4
0.4
0
4.8
0.6
0.2
0.1
0.6
0.4
0.5
0
2.2
0
1.1
0
0.2
0.1
0
0.1
0
0.3
0.3
0.1
0.5
2.2
6.1
4.8
2.9
1.8
0
6.4
0.9
7.7
5.3
6.1
4.5
0.4
0.3
9.6
28.7
7.5
2.9
2.5
2.5
0.2
9.3
32
1.9
4.4
1.7
1.7
20.2
0.6
3.1
0.3
1.4
8.1
3.8
0.9
0.9
1.2
5.1
2.3
1.6
2.2
4.9
5.5
43.5
2
1.8
2.8
0
7.7
0.2
5.9
0.5
1.9
46.6
5
14.7
2.8
3.5
14.7
0.2
3.2
21.3
7.4
5.8
2.4
1
2.1
1.1
2.9
15.2
0.4
1
1.3
11.8
1.7
0.1
1.3
7.4
3.5
6.9
64.8
2.8
1.2
1.3
11.6
3.6
0.2
76.8
13.4
6.8
7.4
5.7
22.4
2.9
0.5
8.6
3.2
14.1
17
30.4
0
16.5
29.9
21.6
22.4
23
11.3
22.8
21.8
0
26.4
14.2
6.8
10.5
17.3
8.8
0.2
0
0
1.4
0
1.8
0
0.4
0.1
1.1
5.3
0
0
0
0
1.3
0.1
0
0
0
0
0.2
0
3
1.8
1.5
0.1
3.9
0.2
0.8
0.2
11.8
0.7
0.4
0.4
0.8
1
10.1
0.1
2.5
0.9
5.3
0.5
4
1.1
0.3
1.2
9.8
1.2
27.7
3.3
1.5
6.7
0.5
4.4
6.4
2.3
2.4
34.2
1.3
5.5
5.5
1.2
4.4
15.3
5.9
1.9
9.1
0.7

### Sheet: Fig.2C
Uninjected	nGFP	Cyfip2-WT	Cyfip2-R87C	Cyfip2-T108C	% of time spent in behaviour"darting"		Descriptive stats	Uninjected	nGFP	Cyfip2-WT	Cyfip2-R87C	Cyfip2-T108C
1.3	0.1	0	1.8	0.4			Number of values	395	72	72	108	137
0.3	0.4	1.5	8.3	1.9
5.8	0.2	0.4	2.2	0.2			Minimum	0	0	0	0	0
0.6	0.2	0.4	7	2.1			Maximum	18	7.3	7.2	13.3	13.1
18	3.3	0.1	2.8	3.4			Range	18	7.3	7.2	13.3	13.1
0.4	0	0.1	1.3	2.1
0	0.1	0.2	7.7	2.3			Mean	1.237	1.239	1.671	1.805	1.204
6.2	0.9	0.3	4.3	3			Std. Deviation	1.759	1.436	1.656	2.261	1.754
0.6	0.1	0.5	0.9	1			Std. Error of Mean	0.08852	0.1692	0.1952	0.2176	0.1498
1.2	0.1	0.9	2.1	0.8
0.4	0.6	1.4	4	13.1			normalised to uninjected	1	1.00162	1.35085	1.45918	0.973323
0.3	0.6	0.8	3	1.1
1	2.6	0.7	0.4	0.5
0.7	0	0.3	6.4	0.2			Kruskal-Wallis
1.9	1.3	0.3	0.5	3.3			Dunn's multiple comparisons test	Mean rank diff.	Significant?	Summary	Adjusted P Value
1.2	0.6	0.3	13.3	5.4			Uninjected vs. nGFP	-23.14	No	ns	>0.9999
0.2	1	0.3	1.1	0			Uninjected vs. Cyfip2-WT	-89.46	Yes	**	0.008
0.6	0.1	0.2	2.1	1.1			Uninjected vs. Cyfip2-R87C	-62.74	Yes	*	0.0421
0.5	0.6	0.2	4.2	0.9			Uninjected vs. Cyfip2-T108C	3.532	No	ns	>0.9999
0.9	1.3	0.3	0.5	0.2
0.6	0	0.7	0.5	0
0.7	7.3	0.5	0.1	0.2
2.2	3.3	0.5	1.4	0.2
3.2	0	0.1	2.2	1.4
0.9	1.3	2.4	0.2	0
0.1	1.9	2.7	0.6	0.1
4.3	2.1	4.4	0.7	0
0.6	2.1	0.9	0.9	0
0.3	1.1	3.7	2	1.5
0.9	1.7	1	7.4	0.5
1.4	4.2	0.9	0.9	0.1
1.2	1.7	2	2.2	0.5
1.2	2	0	1	1.3
0.9	0.6	1.6	4.5	5.7
1.2	2.4	0.3	0	0.5
1	2.2	0.6	0	0.1
1.6	1.9	0.7	2.5	0.4
1.3	3	1	5.2	1.7
1.1	0.7	0.8	2.5	0
1.7	1.9	2.1	0.8	0.7
1.8	3.3	1.3	1.4	0.9
3	7.1	0.3	1.2	0.3
0	2.4	0.6	1.3	0.9
1.3	0.6	1.4	0.4	0.8
1.3	3	0.8	0.7	2.1
0.2	1.6	0.7	0.8	1.9
0	2.1	1	0.5	0.9
0.9	0.7	0.4	1.4	2.2
0.8	0.2	0.7	0.5	1.8
0	0.6	3.5	1.9	1.1
2	0.9	4.6	5.1	1.9
0.7	0.6	5	1	5.2
6.3	0.9	3	5.1	0.8
0.3	0.7	1.3	3	0.9
0.1	0	4.2	1.2	2.6
0	1.1	3.6	0.7	0.5
2.1	0.6	5.4	7.6	0.1
0.4	0.2	2.2	1.1	0.7
0	0.3	7.2	3.9	0.5
4.4	0.5	7.2	1.1	3.2
0.5	0	0.6	0.6	1.6
0.4	0.3	2.1	1.6	0.2
0	0.2	3	1.9	1.5
2.7	2.1	3.3	2.5	2.2
0.6	0.2	3.2	1.3	0.6
0.2	0.2	1.7	6.7	0
1.2	1.9	2.7	0.3	0
0	0.4	2.8	1.1	0
0.7	0.8	3	5.2	0
0.7	0.2	1.8	2.5	0
1.2	0	2.9	1.6	0
1.8	0	2.7	2.5	0
1.9			0.6	0.3
8.7			1.1	0
0.8			1	0.5
0.3			1.8	0
0.5			1.5	0
2			1.3	0
1.4			0.9	0
2.2			0.3	0.1
0			1.5	0.5
0.4			2.3	0
0.5			0.7	0
0.5			2.1	0.1
1.8			0.6	0.1
4.8			0	0.9
0			0	1
0.9			0	0.1
0.8			0	0
0.7			0	0.3
0.7			0	0.2
0			0.3	2.3
0			0.1	0
0			0.2	0.1
0			0	2.2
0.5			0	0.1
0			0	0.8
0			0.1	4.1
0			0	0.7
0			0.6	0
0			0	1.3
0			0	0.3
0			0	0.2
0			0	2
0			0	0.2
0			0.1	0.3
0			0.6	0
0			0	0
0.1				0.7
0.1				0.7
0				0.1
1.5				1.3
0				0.1
0.2				0.3
0				1.9
0.1				1.8
0				1.7
0.1				1.8
0.1				3.3
0.3				3.1
0.4				0.4
0				1.4
0				1
0.1				2
0				2.2
0.1				2
0.9				0.8
1.8				2.5
0.3				1.9
0.3				1.5
0.2				2.9
0.3				1
0				0.8
0				2
0				3.2
0.1				10.6
0.1				0
0.1
0
2.9
1.3
3.9
3
3.9
1.2
1.1
0.4
0.6
2.4
3.7
3.3
1.2
5.6
1.3
8.6
0.8
1.4
2.6
0.6
2.7
1.8
1
1.5
3.8
0.1
1.7
2.2
0.4
0.1
0.3
0.4
1.2
0.8
0.9
0.6
2.9
0.3
0
2.1
3.4
0.1
1.5
0.7
4.5
5.1
0.2
0.2
0.7
0.1
0.6
0.5
0.3
0.1
0.2
0.5
0.2
0
0.3
0
0.8
0.1
0.1
0.2
0.1
0.2
0
0.2
0
0
0.2
1.1
2.2
1.1
1.3
1.3
0
4.4
0.7
1.7
2.1
1.4
2
0.3
0.2
1.6
8.5
3.5
1.2
1.1
2.6
0.6
2.9
5.6
1.1
1.8
0.9
1.2
4.9
0.4
2.2
0.9
0.7
4.9
2.3
1.6
1.3
0.4
2.8
1.2
1.2
2.1
2.4
2.1
10
1.1
0.7
1.6
0
1.9
0.2
2.3
0.7
1.1
6.2
1.7
3.7
1.3
1.8
1.6
0.7
1.6
4.9
1.1
1
0.7
0.3
1.3
1
0.7
2.1
0.4
0.8
0.8
4.4
0.9
0.1
0.6
1.2
0.3
0.7
3.5
0.7
0.5
0.9
1.7
1
0.2
1
1.5
1.7
3.1
1.8
0.1
3.4
0
0
2.4
0
0.4
0
0
0
2.1
1.9
0.1
1.9
0.2
0.9
0.1
0
0.6
0.2
2.5
0.1
0.5
0.5
0
0
0
0
0
0
0
0.3
0.1
0
0
0
0
0
0
0
0
0
0
0
0
0.2
0
0
1.4
0.5
0
1.6
0.3
0.4
0.1
3.4
0.3
0.4
0.3
0.5
0.4
2.4
0
1.5
0.4
1.9
0.5
1.7
0.2
0.4
0.4
2.3
1.2
4.2
1.9
1.2
2.8
0.4
1.6
4.8
1.7
2.6
8.9
1.1
0.9
2.3
1.3
1.1
3.5
3.4
1.1
2.8
0.6

### Sheet: Fig 4D
Group	Cyfip2R87C						Cyfip2R87C						Cyfip2R87C					Cyfip2R87C						Cyfip2R87C				PTZ						PTZ						nGFP						Cyfip2-WT						Cyfip2-T108C						Cyfip2-T108C						Cyfip2-T108C				Cyfip2-T108C
Tadpole number	1						2						3					4						5				1						2						1		2				1		2				1						2						4				5
0.1 to 10 Hz only, for mean +/- SD	Muscle	Brain	Muscle after VPA	Brain after VPA		0.1 to 10 Hz only, for mean +/- SD	Muscle	Brain	Muscle after VPA	Brain after VPA		0.1 to 10 Hz only, for mean +/- SD	Muscle	Brain	Muscle after VPA	Brain after VPA		Muscle	Brain	Muscle after VPA	Brain after VPA			Muscle	Brain			Muscle baseline	Brain baseline	Muscle post PTZ	Brain post bPTZ			Muscle baseline	Brain baseline	Muscle post PTZ	Brain post bPTZ			Muscle	Brain	Muscle	Brain			Cyfip2WT1_M	Cyfip2WT1_B	Cyfip2WT2_M	Cyfip2WT2_B			Muscle	Brain	Muscle after VPA	Brain after VPA			Muscle	Brain	Muscle after VPA	Brain after VPA			Muscle	Brain			Muscle	Brain
Frequency						frequency						frequency											frequency				frequency						frequency						frequency						frequency						frequency						frequency						frequency				frequency
0.114441	3.15934e-06	7.77786e-05	1.54802e-06	2.92499e-05		0.114441	1.15009e-05	5.35152e-05	3.21965e-05	5.28562e-05		0.114441	5.1927e-07	0.000177304	2.94302e-07	9.04738e-05		2.0667e-06	0.000229371	2.238e-06	0.000121043		0.114441	4.42866e-05	7.49811e-05		0.114441	1.76942e-05	1.98296e-05	2.06437e-05	0.00119353		0.114441	3.10686e-05	8.36885e-05	1.73894e-05	0.000900558		0.114441	3.67742e-07	4.59693e-07	2.9888e-06	3.20387e-06		0.114441	7.70894e-07	1.07028e-06	3.97154e-06	5.72835e-06		0.114441	2.47582e-05	2.34093e-05	3.53933e-05	0.000460099		0.114441	5.36323e-08	2.56808e-05	8.88979e-06	0.0120621		0.114441	4.2011e-06	2.73426e-05		0.114441	6.07037e-06	0.00036949
0.152588	3.4359e-06	8.5173e-05	1.35035e-06	3.17434e-05		0.152588	5.38923e-06	2.96957e-05	1.69992e-05	2.61053e-05		0.152588	2.28426e-07	0.000153407	1.27868e-07	7.86069e-05		8.7551e-07	0.000118971	9.15464e-07	6.30872e-05		0.152588	2.00198e-05	5.06054e-05		0.152588	8.68624e-06	8.22864e-06	1.60406e-05	0.00170525		0.152588	1.46745e-05	3.84395e-05	1.23619e-05	0.00115394		0.152588	5.63555e-07	8.20482e-07	1.48507e-06	1.62266e-06		0.152588	2.13336e-07	4.69877e-07	7.52512e-07	5.90259e-06		0.152588	1.16789e-05	1.65888e-05	1.68011e-05	0.000548195		0.152588	3.29856e-08	1.8456e-05	8.51482e-06	0.00778304		0.152588	2.62485e-06	1.78141e-05		0.152588	3.29288e-06	0.000423437
0.190735	3.83603e-06	8.23688e-05	1.26171e-06	3.0847e-05		0.190735	3.62082e-06	2.31386e-05	1.25759e-05	1.92197e-05		0.190735	9.39126e-08	0.00015601	5.6192e-08	7.98902e-05		3.3044e-07	6.18032e-05	4.30891e-07	3.36382e-05		0.190735	1.26483e-05	4.37187e-05		0.190735	4.70854e-06	3.08014e-06	1.81424e-05	0.00207117		0.190735	1.17803e-05	3.13859e-05	1.0326e-05	0.00111375		0.190735	7.77597e-07	1.13101e-06	8.37672e-07	1.06276e-06		0.190735	6.2931e-08	1.99299e-07	2.61749e-07	2.7133e-06		0.190735	6.68168e-06	1.4462e-05	9.73678e-06	0.000518448		0.190735	3.93451e-08	1.62338e-05	3.73888e-06	0.00525282		0.190735	1.94906e-06	1.91555e-05		0.190735	3.16296e-06	0.000397747
0.228882	3.95035e-06	6.87155e-05	1.09541e-06	2.66517e-05		0.228882	2.53435e-06	1.70091e-05	7.53443e-06	1.47868e-05		0.228882	7.49296e-08	0.000136296	4.71176e-08	6.98466e-05		1.76064e-07	5.80574e-05	2.32928e-07	3.13893e-05		0.228882	7.55189e-06	3.0392e-05		0.228882	3.49152e-06	1.1686e-06	3.0419e-05	0.0030552		0.228882	6.49896e-06	2.63755e-05	7.6489e-06	0.000905694		0.228882	7.45606e-07	9.98024e-07	6.19661e-07	9.49974e-07		0.228882	2.90982e-08	8.42746e-08	9.7884e-08	6.37466e-07		0.228882	2.72658e-06	1.77669e-05	3.98102e-06	0.000407118		0.228882	3.65306e-08	1.33128e-05	6.20174e-06	0.00337656		0.228882	1.20159e-06	1.40364e-05		0.228882	2.84706e-06	0.000344221
0.267029	3.48328e-06	5.06163e-05	1.19021e-06	2.07294e-05		0.267029	1.59447e-06	1.25841e-05	4.98261e-06	1.06307e-05		0.267029	3.67101e-08	0.000106536	2.80341e-08	5.47938e-05		1.10228e-07	5.95645e-05	1.1769e-07	3.16814e-05		0.267029	4.1537e-06	1.74411e-05		0.267029	3.1167e-06	6.51942e-07	2.76094e-05	0.00294555		0.267029	2.81163e-06	1.45526e-05	5.48603e-06	0.000768299		0.267029	6.41534e-07	6.23248e-07	4.12339e-07	7.62502e-07		0.267029	2.06166e-08	7.15237e-08	7.16216e-08	3.54402e-07		0.267029	1.67043e-06	1.85296e-05	2.40973e-06	0.000314413		0.267029	3.32642e-08	1.26357e-05	9.52875e-06	0.00180147		0.267029	1.07885e-06	1.59043e-05		0.267029	2.36488e-06	0.000308198
0.305176	2.73563e-06	3.23363e-05	1.29823e-06	1.46612e-05		0.305176	1.34159e-06	1.03255e-05	4.10696e-06	7.63898e-06		0.305176	2.51016e-08	9.174e-05	2.19859e-08	4.72322e-05		7.22637e-08	6.26794e-05	8.2517e-08	3.27382e-05		0.305176	2.32976e-06	1.14254e-05		0.305176	2.84192e-06	3.72653e-07	1.83803e-05	0.00201094		0.305176	1.54349e-06	9.87277e-06	4.43922e-06	0.000719688		0.305176	4.98397e-07	4.3375e-07	2.66469e-07	6.07323e-07		0.305176	2.31578e-08	7.93701e-08	8.23438e-08	3.62435e-07		0.305176	1.15292e-06	1.6896e-05	1.69357e-06	0.000250368		0.305176	3.48451e-08	1.45729e-05	5.62035e-06	0.000993184		0.305176	9.35854e-07	1.3635e-05		0.305176	1.48106e-06	0.00030393
0.343323	2.12362e-06	1.54877e-05	1.09323e-06	9.13531e-06		0.343323	1.24495e-06	8.85614e-06	2.81702e-06	6.50002e-06		0.343323	3.13894e-08	9.29736e-05	2.51653e-08	4.77856e-05		4.7827e-08	5.08288e-05	5.49299e-08	2.65989e-05		0.343323	1.54005e-06	1.15364e-05		0.343323	2.42376e-06	2.144e-07	1.33391e-05	0.00131314		0.343323	1.31963e-06	6.65926e-06	3.82418e-06	0.000611634		0.343323	5.54926e-07	4.01347e-07	1.75613e-07	4.69355e-07		0.343323	2.08288e-08	6.78579e-08	7.38406e-08	2.04619e-07		0.343323	8.72477e-07	1.69086e-05	1.28987e-06	0.000217928		0.343323	3.62861e-08	1.11417e-05	1.41233e-06	0.000590318		0.343323	8.40475e-07	1.39503e-05		0.343323	1.21519e-06	0.000318005
0.38147	2.1889e-06	5.86341e-06	1.0204e-06	5.77123e-06		0.38147	1.05655e-06	6.81026e-06	1.97805e-06	5.62418e-06		0.38147	3.08787e-08	8.86002e-05	2.57149e-08	4.56459e-05		4.39294e-08	3.86734e-05	5.26158e-08	2.0527e-05		0.38147	9.30152e-07	1.30923e-05		0.38147	1.83643e-06	1.73603e-07	9.68997e-06	0.00106385		0.38147	1.12502e-06	5.78747e-06	3.07243e-06	0.000593547		0.38147	6.12275e-07	3.77222e-07	1.32236e-07	3.65816e-07		0.38147	1.802e-08	5.49342e-08	6.28195e-08	1.27517e-07		0.38147	5.6981e-07	1.45268e-05	8.33669e-07	0.00020477		0.38147	3.97027e-08	6.49517e-06	3.47147e-06	0.000298374		0.38147	6.46547e-07	1.18387e-05		0.38147	9.38422e-07	0.000317144
0.419617	2.48955e-06	3.32525e-06	9.51453e-07	4.79522e-06		0.419617	8.23154e-07	6.84992e-06	1.40496e-06	5.50203e-06		0.419617	2.35573e-08	7.91642e-05	2.16142e-08	4.08083e-05		4.27211e-08	2.83182e-05	4.89683e-08	1.54267e-05		0.419617	6.19744e-07	1.27134e-05		0.419617	1.65072e-06	1.33306e-07	7.90086e-06	0.000779688		0.419617	1.16359e-06	5.04251e-06	2.6259e-06	0.000549765		0.419617	5.68731e-07	3.52419e-07	1.12904e-07	3.01614e-07		0.419617	1.50279e-08	5.54446e-08	5.19325e-08	1.00357e-07		0.419617	3.32118e-07	1.23483e-05	4.846e-07	0.00019008		0.419617	3.7912e-08	5.49811e-06	7.53192e-06	0.000281594		0.419617	5.23856e-07	9.68019e-06		0.419617	6.9347e-07	0.000295166
0.457764	2.12912e-06	4.10307e-06	9.62792e-07	4.94802e-06		0.457764	5.91434e-07	5.84402e-06	9.17112e-07	4.19714e-06		0.457764	2.21622e-08	6.39342e-05	2.13299e-08	3.30581e-05		3.25501e-08	2.28213e-05	3.94336e-08	1.24634e-05		0.457764	4.69278e-07	1.36505e-05		0.457764	1.54707e-06	1.2647e-07	7.33526e-06	0.000520683		0.457764	1.07724e-06	4.40957e-06	2.39046e-06	0.000509574		0.457764	5.52939e-07	3.04714e-07	9.11549e-08	2.9739e-07		0.457764	1.54149e-08	5.83118e-08	4.04238e-08	9.23773e-08		0.457764	2.2212e-07	1.51134e-05	3.21786e-07	0.000169538		0.457764	4.05406e-08	5.30763e-06	5.91146e-06	0.000337382		0.457764	4.4861e-07	7.61248e-06		0.457764	6.35506e-07	0.000310509
0.495911	1.70251e-06	7.00963e-06	1.06258e-06	5.78925e-06		0.495911	5.2948e-07	3.83029e-06	7.35106e-07	2.6981e-06		0.495911	2.24578e-08	6.20027e-05	2.1852e-08	3.21885e-05		2.61994e-08	2.36936e-05	3.54648e-08	1.29104e-05		0.495911	2.95374e-07	1.64731e-05		0.495911	1.32274e-06	1.26724e-07	8.66837e-06	0.000698333		0.495911	7.94525e-07	2.97154e-06	1.91936e-06	0.000482893		0.495911	4.68594e-07	2.82221e-07	6.72238e-08	2.26427e-07		0.495911	1.6152e-08	5.8463e-08	3.95256e-08	9.40197e-08		0.495911	1.90058e-07	1.5752e-05	2.71824e-07	0.000141743		0.495911	4.06906e-08	4.7801e-06	2.01514e-06	0.000224848		0.495911	4.36477e-07	6.63693e-06		0.495911	6.17544e-07	0.000325971
0.534058	1.65603e-06	1.07684e-05	7.95299e-07	6.82958e-06		0.534058	5.96261e-07	3.82304e-06	7.22773e-07	3.0144e-06		0.534058	2.42157e-08	6.11288e-05	2.22494e-08	3.1581e-05		2.82341e-08	2.61454e-05	3.41334e-08	1.42844e-05		0.534058	2.23e-07	1.77701e-05		0.534058	1.35487e-06	1.21001e-07	7.31934e-06	0.000545531		0.534058	7.1736e-07	2.74461e-06	1.77973e-06	0.000454245		0.534058	4.08426e-07	2.47454e-07	6.20768e-08	1.69771e-07		0.534058	1.64853e-08	5.32867e-08	3.79886e-08	7.44006e-08		0.534058	1.50813e-07	1.342e-05	2.14786e-07	0.000113674		0.534058	4.82746e-08	5.84962e-06	3.42168e-06	0.000191642		0.534058	3.87035e-07	7.0063e-06		0.534058	5.55645e-07	0.000321914
0.572205	1.6839e-06	1.41476e-05	5.29677e-07	7.77091e-06		0.572205	5.07405e-07	4.01299e-06	5.96333e-07	3.20213e-06		0.572205	2.62437e-08	5.50941e-05	2.30642e-08	2.8457e-05		3.13016e-08	2.35438e-05	3.3331e-08	1.31502e-05		0.572205	1.68622e-07	1.79488e-05		0.572205	1.20903e-06	1.20934e-07	4.9925e-06	0.000388989		0.572205	7.4101e-07	2.66114e-06	1.68214e-06	0.000418027		0.572205	3.50346e-07	2.07246e-07	5.40155e-08	1.81133e-07		0.572205	1.92469e-08	5.18496e-08	3.92506e-08	7.08898e-08		0.572205	1.25372e-07	1.18118e-05	1.77094e-07	0.000101109		0.572205	4.70066e-08	6.05818e-06	5.6087e-06	0.000324936		0.572205	3.54237e-07	7.65067e-06		0.572205	4.74075e-07	0.00028284
0.610352	1.578e-06	1.52155e-05	5.83645e-07	7.92798e-06		0.610352	4.14917e-07	2.9043e-06	6.71387e-07	2.1411e-06		0.610352	2.23653e-08	5.14371e-05	2.03422e-08	2.65778e-05		2.73854e-08	1.72843e-05	3.026e-08	9.96811e-06		0.610352	1.10013e-07	1.71442e-05		0.610352	1.06126e-06	9.53096e-08	2.88899e-06	0.000293138		0.610352	5.85734e-07	2.14302e-06	1.38334e-06	0.000370046		0.610352	2.90405e-07	1.5753e-07	5.5485e-08	1.69517e-07		0.610352	2.08026e-08	5.94938e-08	3.74341e-08	6.6856e-08		0.610352	1.12264e-07	1.35903e-05	1.57826e-07	0.000107078		0.610352	4.80746e-08	4.3105e-06	3.26594e-06	0.000328368		0.610352	3.29282e-07	5.84189e-06		0.610352	4.03811e-07	0.000252418
0.648499	1.61158e-06	1.39418e-05	5.25221e-07	7.36816e-06		0.648499	3.4796e-07	2.18237e-06	7.43032e-07	1.50633e-06		0.648499	1.88715e-08	4.27597e-05	1.79467e-08	2.2244e-05		2.87762e-08	1.49178e-05	2.92363e-08	8.72586e-06		0.648499	7.89766e-08	1.83227e-05		0.648499	1.02655e-06	1.06095e-07	2.51162e-06	0.000171427		0.648499	5.8997e-07	2.41878e-06	1.25874e-06	0.000365757		0.648499	2.55229e-07	1.57162e-07	4.46296e-08	1.67792e-07		0.648499	1.8297e-08	4.86798e-08	3.87677e-08	6.44384e-08		0.648499	9.08074e-08	1.20135e-05	1.26006e-07	0.000115875		0.648499	4.86274e-08	3.31928e-06	1.14655e-06	0.000166205		0.648499	2.87574e-07	6.51395e-06		0.648499	4.1219e-07	0.00025785
0.686646	1.67168e-06	1.01711e-05	5.31142e-07	6.01402e-06		0.686646	3.04125e-07	2.46896e-06	5.53829e-07	1.87597e-06		0.686646	2.10162e-08	3.74739e-05	2.03062e-08	1.95483e-05		2.81634e-08	1.31536e-05	3.0919e-08	7.88165e-06		0.686646	6.27152e-08	1.76475e-05		0.686646	1.00842e-06	1.19884e-07	3.41277e-06	0.000225474		0.686646	4.70928e-07	3.16968e-06	1.17033e-06	0.000347582		0.686646	2.4431e-07	1.48092e-07	3.93819e-08	1.85104e-07		0.686646	2.08749e-08	5.22136e-08	3.26019e-08	7.35254e-08		0.686646	7.49627e-08	1.16166e-05	1.01815e-07	0.000113044		0.686646	5.06014e-08	2.97584e-06	1.91544e-06	0.000139887		0.686646	2.99669e-07	6.23992e-06		0.686646	3.86312e-07	0.000263517
0.724792	1.3976e-06	6.46451e-06	4.71728e-07	4.61227e-06		0.724792	3.15029e-07	2.42117e-06	4.52242e-07	1.95325e-06		0.724792	2.24414e-08	3.30294e-05	1.98054e-08	1.72645e-05		2.92069e-08	1.29014e-05	3.16445e-08	7.81995e-06		0.724792	4.56034e-08	1.6332e-05		0.724792	9.59797e-07	1.00784e-07	3.88427e-06	0.000301723		0.724792	3.6423e-07	2.8747e-06	1.18194e-06	0.00032083		0.724792	2.14571e-07	1.48063e-07	3.83562e-08	2.19005e-07		0.724792	2.10704e-08	5.5431e-08	3.12477e-08	6.89666e-08		0.724792	6.33416e-08	1.15691e-05	8.52381e-08	0.000102558		0.724792	5.01283e-08	2.89611e-06	2.33392e-06	0.000215394		0.724792	2.62048e-07	6.82042e-06		0.724792	3.46045e-07	0.000254438
0.762939	1.32881e-06	3.46624e-06	4.10558e-07	3.54925e-06		0.762939	2.8837e-07	1.94474e-06	4.15704e-07	1.46648e-06		0.762939	2.58899e-08	3.31394e-05	2.08218e-08	1.72992e-05		2.79752e-08	1.15702e-05	3.33952e-08	7.06251e-06		0.762939	4.15325e-08	1.64077e-05		0.762939	7.34398e-07	9.7331e-08	2.84754e-06	0.000218123		0.762939	4.28096e-07	1.65838e-06	1.205e-06	0.000299522		0.762939	1.66072e-07	1.54431e-07	3.73939e-08	2.12302e-07		0.762939	1.82966e-08	6.02723e-08	2.9955e-08	6.80267e-08		0.762939	5.68246e-08	1.32149e-05	7.44154e-08	8.97002e-05		0.762939	4.8633e-08	3.84342e-06	1.2574e-06	0.000183725		0.762939	2.90226e-07	6.4333e-06		0.762939	3.00066e-07	0.000233174
0.801086	1.72138e-06	1.60256e-06	4.35579e-07	2.88432e-06		0.801086	2.4663e-07	1.67574e-06	3.69203e-07	1.14146e-06		0.801086	2.48437e-08	3.20155e-05	2.38962e-08	1.66414e-05		3.40402e-08	8.17661e-06	3.65782e-08	5.1889e-06		0.801086	4.53122e-08	1.61411e-05		0.801086	9.1343e-07	9.30963e-08	2.26899e-06	0.000211403		0.801086	8.03622e-07	1.49123e-06	1.19464e-06	0.000275587		0.801086	1.44038e-07	1.47297e-07	3.85062e-08	2.09062e-07		0.801086	1.97515e-08	6.14757e-08	2.63029e-08	7.57166e-08		0.801086	6.21645e-08	1.63411e-05	7.76966e-08	7.45413e-05		0.801086	4.50658e-08	4.24571e-06	1.8541e-06	8.06042e-05		0.801086	2.93299e-07	5.54598e-06		0.801086	2.79875e-07	0.000220283
0.839233	1.80898e-06	8.58382e-07	3.73394e-07	2.49074e-06		0.839233	2.67179e-07	1.7731e-06	3.44306e-07	1.30422e-06		0.839233	2.18627e-08	2.70819e-05	2.28146e-08	1.41337e-05		3.70166e-08	8.13374e-06	3.62616e-08	4.97405e-06		0.839233	3.97592e-08	1.32186e-05		0.839233	8.22102e-07	8.36118e-08	1.89979e-06	0.000202341		0.839233	6.9583e-07	1.31233e-06	1.01212e-06	0.000244466		0.839233	1.13946e-07	1.7141e-07	3.71541e-08	2.24198e-07		0.839233	2.14349e-08	5.41952e-08	2.33373e-08	7.51947e-08		0.839233	7.10341e-08	1.89891e-05	8.82528e-08	5.7541e-05		0.839233	4.75834e-08	3.47e-06	4.69101e-06	7.13334e-05		0.839233	2.73149e-07	5.04874e-06		0.839233	3.01595e-07	0.000247626
0.87738	1.39115e-06	1.39244e-06	2.75726e-07	2.54514e-06		0.87738	2.76224e-07	1.71798e-06	2.9932e-07	1.38363e-06		0.87738	2.44544e-08	2.46262e-05	2.34061e-08	1.28902e-05		3.80408e-08	7.3417e-06	3.44414e-08	4.4072e-06		0.87738	3.14789e-08	1.12986e-05		0.87738	7.38795e-07	9.6412e-08	1.43147e-06	0.000135247		0.87738	5.76814e-07	1.17786e-06	1.02501e-06	0.000226381		0.87738	1.12481e-07	1.32918e-07	3.68301e-08	2.35565e-07		0.87738	1.75616e-08	6.51907e-08	2.44496e-08	7.45066e-08		0.87738	5.35024e-08	1.73955e-05	6.38318e-08	4.69238e-05		0.87738	5.248e-08	2.36638e-06	4.93758e-06	0.000101824		0.87738	2.41208e-07	3.85432e-06		0.87738	2.91397e-07	0.000259006
0.915527	1.43063e-06	2.70744e-06	2.66438e-07	2.91306e-06		0.915527	2.17885e-07	1.38308e-06	2.31434e-07	1.06534e-06		0.915527	2.68584e-08	2.33531e-05	2.31072e-08	1.21914e-05		2.98659e-08	6.01992e-06	3.09733e-08	3.60208e-06		0.915527	2.97278e-08	1.16425e-05		0.915527	6.52866e-07	9.31645e-08	1.58161e-06	0.000146696		0.915527	5.76602e-07	1.28989e-06	9.8077e-07	0.000208918		0.915527	8.94981e-08	1.28506e-07	4.13995e-08	2.81541e-07		0.915527	1.89376e-08	5.61482e-08	2.36123e-08	7.43072e-08		0.915527	5.65107e-08	1.66222e-05	7.01142e-08	4.20346e-05		0.915527	4.72667e-08	1.91101e-06	2.00181e-06	7.03392e-05		0.915527	2.6929e-07	3.40856e-06		0.915527	2.80765e-07	0.000229822
0.953674	1.11519e-06	4.03962e-06	3.1261e-07	3.29819e-06		0.953674	2.14469e-07	1.26531e-06	2.56446e-07	8.7073e-07		0.953674	2.56581e-08	2.07312e-05	2.25176e-08	1.08227e-05		2.62563e-08	6.23837e-06	2.8384e-08	3.55576e-06		0.953674	3.35875e-08	1.05663e-05		0.953674	6.78726e-07	7.99094e-08	2.12418e-06	0.000221874		0.953674	6.25632e-07	1.47204e-06	9.10042e-07	0.000197845		0.953674	8.17286e-08	1.53664e-07	3.36834e-08	2.88334e-07		0.953674	1.7745e-08	4.73352e-08	2.71613e-08	7.33715e-08		0.953674	4.93323e-08	1.52947e-05	6.1257e-08	4.45003e-05		0.953674	4.41795e-08	2.08163e-06	1.63448e-06	6.46158e-05		0.953674	2.64542e-07	3.79141e-06		0.953674	2.65437e-07	0.000186326
0.991821	1.22891e-06	5.21808e-06	3.20779e-07	3.54992e-06		0.991821	1.95557e-07	1.1643e-06	2.51571e-07	8.4457e-07		0.991821	2.50035e-08	1.89378e-05	2.21456e-08	1.00267e-05		3.29933e-08	5.72517e-06	3.07429e-08	3.31874e-06		0.991821	3.36222e-08	8.4229e-06		0.991821	5.88098e-07	8.20779e-08	1.94827e-06	0.000198094		0.991821	6.02458e-07	1.14453e-06	9.37482e-07	0.000184027		0.991821	7.68394e-08	1.46155e-07	3.36478e-08	3.33838e-07		0.991821	1.71274e-08	5.47176e-08	2.63886e-08	7.97478e-08		0.991821	4.35883e-08	1.38231e-05	5.22965e-08	5.00786e-05		0.991821	4.69882e-08	2.24096e-06	3.67408e-06	0.000132872		0.991821	2.64651e-07	3.25877e-06		0.991821	2.52598e-07	0.000149307
1.02997	1.11638e-06	5.53285e-06	2.71624e-07	3.61478e-06		1.02997	1.59114e-07	1.10068e-06	1.89702e-07	9.02291e-07		1.02997	2.16157e-08	1.76098e-05	1.88738e-08	9.31306e-06		3.22941e-08	5.54445e-06	3.3139e-08	3.25322e-06		1.02997	2.98744e-08	7.66296e-06		1.02997	5.77267e-07	8.06754e-08	1.55788e-06	0.000164597		1.02997	5.06003e-07	1.16965e-06	8.1611e-07	0.000169021		1.02997	7.89029e-08	1.49463e-07	3.29754e-08	5.25814e-07		1.02997	1.56253e-08	5.76875e-08	2.27098e-08	8.18621e-08		1.02997	5.19938e-08	9.88029e-06	6.22502e-08	5.22254e-05		1.02997	4.49066e-08	2.45109e-06	3.25984e-06	0.000147648		1.02997	2.45952e-07	3.66902e-06		1.02997	2.49294e-07	0.000130197
1.06811	9.98917e-07	5.44578e-06	2.91053e-07	3.51949e-06		1.06811	1.6405e-07	1.01335e-06	2.04246e-07	8.05126e-07		1.06811	2.1897e-08	1.58989e-05	1.92693e-08	8.50613e-06		3.26443e-08	4.51448e-06	3.52584e-08	2.7728e-06		1.06811	2.75346e-08	8.65774e-06		1.06811	5.41651e-07	9.51525e-08	1.33169e-06	0.000127751		1.06811	4.38022e-07	1.11868e-06	7.36835e-07	0.000153181		1.06811	8.13278e-08	1.51089e-07	3.53733e-08	6.5765e-07		1.06811	2.0625e-08	5.22166e-08	2.6844e-08	7.92776e-08		1.06811	4.44378e-08	8.14501e-06	5.08576e-08	4.69461e-05		1.06811	4.42054e-08	2.62125e-06	1.39986e-06	7.92957e-05		1.06811	2.5416e-07	3.31882e-06		1.06811	2.482e-07	0.000116231
1.10626	1.04424e-06	4.59384e-06	2.62333e-07	3.22102e-06		1.10626	1.75845e-07	9.00918e-07	2.00314e-07	6.32698e-07		1.10626	2.17618e-08	1.30503e-05	1.89683e-08	7.01502e-06		2.75795e-08	3.85013e-06	3.40918e-08	2.51954e-06		1.10626	3.13144e-08	8.13566e-06		1.10626	5.29934e-07	8.41877e-08	1.32468e-06	0.000152476		1.10626	5.51918e-07	1.17132e-06	7.73522e-07	0.000134363		1.10626	6.70715e-08	1.55574e-07	3.44854e-08	6.11157e-07		1.10626	1.97229e-08	5.11518e-08	2.48557e-08	7.91957e-08		1.10626	4.28309e-08	5.51051e-06	5.22496e-08	4.18427e-05		1.10626	4.67898e-08	1.91782e-06	2.15382e-06	7.6673e-05		1.10626	2.51746e-07	3.25291e-06		1.10626	2.26014e-07	0.000115293
1.14441	9.44677e-07	3.40664e-06	2.35291e-07	2.79725e-06		1.14441	1.52604e-07	7.92627e-07	1.78109e-07	5.68427e-07		1.14441	2.17544e-08	1.12364e-05	2.10005e-08	6.11474e-06		3.07002e-08	4.48483e-06	3.78528e-08	2.90578e-06		1.14441	3.06299e-08	7.70781e-06		1.14441	6.03923e-07	9.00814e-08	1.35706e-06	0.000138356		1.14441	5.686e-07	1.23889e-06	7.82301e-07	0.000121607		1.14441	6.06883e-08	1.6452e-07	3.05379e-08	5.85136e-07		1.14441	1.95958e-08	5.14026e-08	2.61979e-08	8.51699e-08		1.14441	3.6085e-08	3.89171e-06	4.35755e-08	3.68149e-05		1.14441	3.54219e-08	1.17725e-06	3.77962e-06	0.000127795		1.14441	2.16939e-07	2.93982e-06		1.14441	2.0796e-07	0.000111352
1.18256	9.14104e-07	1.97554e-06	2.45651e-07	2.27005e-06		1.18256	1.45578e-07	8.64018e-07	1.56681e-07	6.97789e-07		1.18256	2.27987e-08	1.0666e-05	2.13451e-08	5.77765e-06		3.21589e-08	5.07976e-06	3.34411e-08	3.27962e-06		1.18256	2.99238e-08	8.36795e-06		1.18256	5.24632e-07	1.02358e-07	1.50671e-06	0.000129862		1.18256	6.0873e-07	9.96914e-07	7.03011e-07	0.00011288		1.18256	5.66589e-08	1.62168e-07	3.06602e-08	4.57094e-07		1.18256	1.87978e-08	5.39651e-08	2.62789e-08	7.37158e-08		1.18256	3.11187e-08	3.51322e-06	3.67107e-08	3.64987e-05		1.18256	4.24398e-08	1.42852e-06	2.85102e-06	0.00010618		1.18256	2.22082e-07	2.01798e-06		1.18256	1.67293e-07	9.99456e-05
1.2207	8.72797e-07	9.81224e-07	2.79963e-07	1.8781e-06		1.2207	1.14693e-07	9.4467e-07	1.44535e-07	7.49464e-07		1.2207	2.17893e-08	1.04733e-05	1.94371e-08	5.6468e-06		2.82325e-08	4.56301e-06	3.06163e-08	3.05739e-06		1.2207	2.48458e-08	1.03811e-05		1.2207	4.77819e-07	9.56694e-08	1.60158e-06	0.000183528		1.2207	5.04504e-07	7.33726e-07	6.6127e-07	0.000105303		1.2207	5.11398e-08	1.76117e-07	3.33422e-08	3.6583e-07		1.2207	1.56939e-08	5.11045e-08	2.53618e-08	7.17525e-08		1.2207	2.86589e-08	3.62934e-06	3.24754e-08	3.32653e-05		1.2207	5.06254e-08	1.64491e-06	1.9964e-06	4.79408e-05		1.2207	2.07038e-07	2.18608e-06		1.2207	1.72754e-07	9.43282e-05
1.25885	7.19003e-07	5.08966e-07	2.38845e-07	1.66922e-06		1.25885	1.26541e-07	7.71781e-07	1.56668e-07	5.55341e-07		1.25885	2.308e-08	1.02201e-05	2.07218e-08	5.48126e-06		3.09403e-08	3.86802e-06	3.07387e-08	2.6532e-06		1.25885	2.50189e-08	1.01423e-05		1.25885	4.66229e-07	8.46451e-08	1.29064e-06	0.00012356		1.25885	4.26234e-07	8.42341e-07	5.91222e-07	9.5945e-05		1.25885	5.11547e-08	1.65746e-07	3.03462e-08	2.94798e-07		1.25885	1.90603e-08	6.14394e-08	2.47717e-08	7.3615e-08		1.25885	3.14054e-08	2.81429e-06	3.65e-08	3.80182e-05		1.25885	5.4699e-08	1.62293e-06	3.87106e-06	5.97034e-05		1.25885	2.07773e-07	2.17149e-06		1.25885	2.15728e-07	8.81126e-05
1.297	9.09269e-07	6.08346e-07	2.23973e-07	1.66571e-06		1.297	1.45518e-07	6.57435e-07	1.54992e-07	4.62371e-07		1.297	2.19986e-08	9.85202e-06	2.09219e-08	5.28096e-06		3.35416e-08	3.68557e-06	3.33746e-08	2.54549e-06		1.297	2.59306e-08	9.70347e-06		1.297	3.90302e-07	9.42422e-08	1.07138e-06	9.71125e-05		1.297	4.66275e-07	9.56437e-07	5.83914e-07	9.00843e-05		1.297	6.03416e-08	1.65229e-07	2.59686e-08	2.38568e-07		1.297	1.9149e-08	6.49614e-08	2.30875e-08	8.05579e-08		1.297	3.03144e-08	2.78568e-06	3.47805e-08	4.03984e-05		1.297	4.52891e-08	1.82427e-06	4.87402e-06	0.000110568		1.297	1.83462e-07	2.01691e-06		1.297	2.05342e-07	8.18088e-05
1.33514	9.3719e-07	1.15766e-06	2.38955e-07	1.81062e-06		1.33514	1.16188e-07	7.2307e-07	1.415e-07	5.62904e-07		1.33514	2.15912e-08	8.90266e-06	2.07669e-08	4.78749e-06		3.66498e-08	3.97074e-06	3.70363e-08	2.64626e-06		1.33514	2.48984e-08	9.868e-06		1.33514	4.08123e-07	9.26061e-08	1.17168e-06	0.000110484		1.33514	3.71968e-07	7.87752e-07	5.16739e-07	8.08352e-05		1.33514	6.26805e-08	1.4995e-07	2.93427e-08	1.99349e-07		1.33514	2.01275e-08	6.26203e-08	2.15131e-08	8.82933e-08		1.33514	3.05688e-08	2.63134e-06	3.58653e-08	3.27782e-05		1.33514	4.84821e-08	1.56995e-06	3.42078e-06	0.000102956		1.33514	1.85304e-07	2.04798e-06		1.33514	1.43155e-07	9.56426e-05
1.37329	8.69253e-07	1.8367e-06	2.01379e-07	2.00515e-06		1.37329	1.0988e-07	6.35466e-07	1.67883e-07	5.21427e-07		1.37329	2.26838e-08	9.16552e-06	2.20414e-08	4.92982e-06		3.46062e-08	4.39675e-06	3.42309e-08	2.81851e-06		1.37329	2.1987e-08	9.91616e-06		1.37329	4.0111e-07	9.13122e-08	1.25761e-06	0.000106508		1.37329	3.81968e-07	9.2692e-07	4.73136e-07	7.2808e-05		1.37329	4.42427e-08	1.44572e-07	3.05178e-08	1.77494e-07		1.37329	1.92354e-08	6.71254e-08	2.28885e-08	7.65635e-08		1.37329	3.27694e-08	2.25526e-06	3.90238e-08	3.03006e-05		1.37329	4.82984e-08	1.04743e-06	2.57878e-06	5.66602e-05		1.37329	1.8071e-07	1.67109e-06		1.37329	1.32259e-07	0.000116215
1.41144	8.48586e-07	2.56653e-06	1.81218e-07	2.18778e-06		1.41144	1.28467e-07	5.18856e-07	1.71677e-07	3.90078e-07		1.41144	2.04362e-08	9.16742e-06	1.97498e-08	4.99917e-06		3.20478e-08	3.19667e-06	3.31528e-08	2.16131e-06		1.41144	2.79517e-08	9.19944e-06		1.41144	4.5333e-07	9.28894e-08	1.18783e-06	0.00010197		1.41144	3.30605e-07	9.55056e-07	4.7424e-07	6.68898e-05		1.41144	4.72309e-08	1.55224e-07	3.05376e-08	1.66707e-07		1.41144	1.948e-08	6.19178e-08	2.37698e-08	5.76883e-08		1.41144	2.99584e-08	2.23739e-06	3.5439e-08	1.98414e-05		1.41144	4.72504e-08	9.88394e-07	3.22864e-06	6.42272e-05		1.41144	1.9565e-07	1.86565e-06		1.41144	1.36685e-07	0.000110284
1.44958	8.89091e-07	2.94958e-06	2.19002e-07	2.25566e-06		1.44958	1.16849e-07	4.66938e-07	1.47571e-07	3.25994e-07		1.44958	1.90109e-08	7.69829e-06	1.9101e-08	4.23211e-06		3.19016e-08	2.15696e-06	3.37042e-08	1.5851e-06		1.44958	3.15163e-08	8.94726e-06		1.44958	4.67456e-07	1.01095e-07	1.02469e-06	8.5209e-05		1.44958	3.72821e-07	8.59859e-07	4.9976e-07	6.04378e-05		1.44958	5.1029e-08	1.73971e-07	3.04131e-08	1.48078e-07		1.44958	2.19965e-08	6.46325e-08	2.4179e-08	6.45437e-08		1.44958	3.23774e-08	2.00114e-06	4.02709e-08	1.78034e-05		1.44958	5.30056e-08	1.16869e-06	3.46088e-06	0.000109694		1.44958	1.93797e-07	1.75262e-06		1.44958	1.42719e-07	9.0007e-05
1.48773	7.34339e-07	3.15765e-06	2.04272e-07	2.29133e-06		1.48773	9.71818e-08	4.78952e-07	1.37885e-07	3.73466e-07		1.48773	1.79939e-08	7.99589e-06	1.97974e-08	4.32698e-06		3.39819e-08	2.47179e-06	3.41334e-08	1.7571e-06		1.48773	2.65094e-08	9.50594e-06		1.48773	3.51598e-07	1.06691e-07	7.81773e-07	8.0105e-05		1.48773	3.68451e-07	5.89011e-07	5.178e-07	5.59368e-05		1.48773	5.23096e-08	1.63352e-07	2.62186e-08	1.60293e-07		1.48773	2.37282e-08	6.0712e-08	2.82992e-08	6.68554e-08		1.48773	2.99656e-08	1.95582e-06	3.67808e-08	1.78458e-05		1.48773	5.32112e-08	1.25257e-06	2.28187e-06	9.04899e-05		1.48773	1.72744e-07	1.57214e-06		1.48773	1.56578e-07	8.74238e-05
1.52588	5.68645e-07	2.76322e-06	1.56479e-07	2.09992e-06		1.52588	9.44981e-08	5.16603e-07	1.13681e-07	4.30634e-07		1.52588	2.07426e-08	7.89066e-06	2.06437e-08	4.2585e-06		3.62902e-08	2.69096e-06	3.60982e-08	1.90776e-06		1.52588	2.6888e-08	9.94438e-06		1.52588	3.76926e-07	1.15454e-07	9.08253e-07	0.000104909		1.52588	3.85258e-07	4.57021e-07	5.58138e-07	5.04998e-05		1.52588	4.36955e-08	1.6143e-07	2.48085e-08	1.6091e-07		1.52588	2.16443e-08	5.292e-08	2.81858e-08	7.0795e-08		1.52588	2.89862e-08	1.97339e-06	3.38643e-08	2.18043e-05		1.52588	4.72542e-08	1.34159e-06	9.38374e-07	3.88054e-05		1.52588	1.51093e-07	1.69934e-06		1.52588	1.8131e-07	7.75232e-05
1.56403	6.02029e-07	2.10456e-06	1.48528e-07	1.83626e-06		1.56403	8.49531e-08	4.758e-07	1.0165e-07	3.70358e-07		1.56403	2.11072e-08	7.44248e-06	2.1739e-08	4.05528e-06		3.20504e-08	2.62514e-06	3.14894e-08	1.92168e-06		1.56403	2.98482e-08	1.06177e-05		1.56403	4.36989e-07	1.10162e-07	9.01608e-07	8.18392e-05		1.56403	5.19685e-07	3.86877e-07	5.59635e-07	4.65728e-05		1.56403	4.4325e-08	1.4898e-07	2.50829e-08	1.57611e-07		1.56403	1.96466e-08	4.82213e-08	2.28997e-08	7.35851e-08		1.56403	2.92096e-08	1.76758e-06	3.35341e-08	1.95125e-05		1.56403	4.99827e-08	1.23402e-06	9.94709e-07	5.36101e-05		1.56403	1.54193e-07	1.34767e-06		1.56403	1.62152e-07	6.11914e-05
1.60217	7.04968e-07	1.25902e-06	1.31501e-07	1.53345e-06		1.60217	1.12302e-07	4.28522e-07	1.16701e-07	3.00693e-07		1.60217	2.14741e-08	7.03166e-06	2.16346e-08	3.9023e-06		2.86947e-08	2.1171e-06	3.00752e-08	1.68939e-06		1.60217	2.83539e-08	1.12037e-05		1.60217	3.44456e-07	8.8819e-08	8.15589e-07	6.80427e-05		1.60217	4.27858e-07	3.97274e-07	4.78651e-07	4.21861e-05		1.60217	3.70472e-08	1.65547e-07	2.7685e-08	1.45139e-07		1.60217	1.80866e-08	5.31926e-08	2.18883e-08	7.51515e-08		1.60217	2.68534e-08	1.74306e-06	3.13125e-08	2.14586e-05		1.60217	5.10376e-08	9.67232e-07	1.88203e-06	9.24786e-05		1.60217	1.75682e-07	1.28425e-06		1.60217	1.5849e-07	5.29374e-05
1.64032	7.2808e-07	7.47363e-07	1.31795e-07	1.32311e-06		1.64032	1.1598e-07	4.59314e-07	1.03504e-07	3.50862e-07		1.64032	1.96381e-08	6.50342e-06	1.97429e-08	3.55331e-06		3.10352e-08	1.54584e-06	3.08077e-08	1.4201e-06		1.64032	3.10949e-08	1.27168e-05		1.64032	3.58544e-07	8.11014e-08	9.51498e-07	8.48469e-05		1.64032	4.07563e-07	5.31456e-07	4.77326e-07	3.69954e-05		1.64032	3.60768e-08	1.5544e-07	2.87176e-08	1.3772e-07		1.64032	1.8504e-08	5.2587e-08	2.41546e-08	7.01816e-08		1.64032	2.81942e-08	1.71826e-06	3.30741e-08	2.21645e-05		1.64032	5.05026e-08	7.89957e-07	1.77925e-06	6.6915e-05		1.64032	1.83142e-07	1.39033e-06		1.64032	1.59883e-07	4.96845e-05
1.67847	6.08237e-07	4.69982e-07	1.37451e-07	1.17429e-06		1.67847	1.02812e-07	5.48992e-07	1.00157e-07	4.5024e-07		1.67847	2.10744e-08	6.29613e-06	1.93682e-08	3.41288e-06		2.73784e-08	1.71499e-06	2.85723e-08	1.5154e-06		1.67847	2.57898e-08	1.38638e-05		1.67847	2.90477e-07	8.95501e-08	7.73066e-07	7.65778e-05		1.67847	3.42704e-07	5.8532e-07	4.47846e-07	3.36541e-05		1.67847	3.7889e-08	1.29525e-07	3.04722e-08	1.35844e-07		1.67847	1.75101e-08	5.77842e-08	2.82827e-08	7.41296e-08		1.67847	2.4351e-08	1.51083e-06	2.81659e-08	2.44194e-05		1.67847	4.80971e-08	9.2165e-07	8.1204e-07	2.04734e-05		1.67847	1.47215e-07	1.3968e-06		1.67847	1.48236e-07	5.21344e-05
1.71661	8.86744e-07	5.05248e-07	1.57278e-07	1.1199e-06		1.71661	9.22838e-08	4.79776e-07	1.15633e-07	3.78251e-07		1.71661	2.05094e-08	6.17322e-06	2.00251e-08	3.37413e-06		2.65686e-08	1.92838e-06	2.84258e-08	1.58667e-06		1.71661	2.33728e-08	1.43609e-05		1.71661	3.18861e-07	9.37483e-08	6.9907e-07	6.7075e-05		1.71661	3.79149e-07	6.02459e-07	4.18288e-07	3.17418e-05		1.71661	4.3199e-08	1.45987e-07	2.68629e-08	1.32913e-07		1.71661	1.88659e-08	6.55102e-08	2.95758e-08	7.64627e-08		1.71661	2.32086e-08	1.24958e-06	2.50251e-08	1.81323e-05		1.71661	4.09968e-08	1.121e-06	1.36104e-06	4.45216e-05		1.71661	1.34604e-07	1.38462e-06		1.71661	1.51377e-07	5.28182e-05
1.75476	7.7053e-07	7.84029e-07	1.4941e-07	1.16868e-06		1.75476	9.97264e-08	3.53051e-07	1.16078e-07	2.53309e-07		1.75476	2.16272e-08	5.67861e-06	2.17696e-08	3.11653e-06		2.76333e-08	1.86987e-06	3.10002e-08	1.48831e-06		1.75476	2.60304e-08	1.41311e-05		1.75476	3.4496e-07	9.08392e-08	6.07885e-07	4.9397e-05		1.75476	3.5364e-07	6.49451e-07	3.76496e-07	2.93792e-05		1.75476	4.17254e-08	1.36409e-07	2.61696e-08	1.63742e-07		1.75476	1.70003e-08	6.3975e-08	2.75878e-08	7.82258e-08		1.75476	2.51733e-08	1.68635e-06	2.82714e-08	1.37338e-05		1.75476	4.11496e-08	1.10992e-06	3.37245e-06	0.000113367		1.75476	1.43263e-07	1.23772e-06		1.75476	1.78826e-07	5.42314e-05
1.79291	7.68722e-07	1.1943e-06	1.24105e-07	1.27579e-06		1.79291	1.01111e-07	3.42858e-07	1.1719e-07	2.55781e-07		1.79291	2.3165e-08	5.4252e-06	2.15232e-08	3.01299e-06		2.71958e-08	2.01784e-06	3.10211e-08	1.49245e-06		1.79291	2.38536e-08	1.37307e-05		1.79291	2.8563e-07	8.80376e-08	6.29682e-07	5.7375e-05		1.79291	2.66138e-07	7.5611e-07	3.45725e-07	2.75744e-05		1.79291	4.21666e-08	1.37292e-07	3.16174e-08	1.70541e-07		1.79291	1.84109e-08	4.9492e-08	2.67314e-08	7.08752e-08		1.79291	2.47339e-08	1.98702e-06	2.7829e-08	1.44781e-05		1.79291	4.28392e-08	1.20237e-06	3.61758e-06	0.000120619		1.79291	1.7112e-07	1.08319e-06		1.79291	1.62853e-07	4.81274e-05
1.83106	1.07719e-06	1.70731e-06	1.25785e-07	1.38031e-06		1.83106	9.97722e-08	3.61134e-07	1.37246e-07	3.00693e-07		1.83106	2.22323e-08	4.97869e-06	2.19725e-08	2.78104e-06		2.80315e-08	1.9808e-06	2.97509e-08	1.38881e-06		1.83106	2.29458e-08	1.27029e-05		1.83106	2.74525e-07	8.7627e-08	6.49762e-07	5.27704e-05		1.83106	3.66952e-07	9.36587e-07	4.29381e-07	2.56579e-05		1.83106	3.80296e-08	1.22331e-07	2.71997e-08	1.36143e-07		1.83106	2.01341e-08	5.26677e-08	2.98858e-08	8.07488e-08		1.83106	2.49942e-08	1.61112e-06	2.65645e-08	1.81402e-05		1.83106	4.36922e-08	1.08568e-06	1.6709e-06	6.20485e-05		1.83106	1.67886e-07	1.09008e-06		1.83106	1.43109e-07	5.33507e-05
1.8692	6.83165e-07	1.95254e-06	1.57701e-07	1.40498e-06		1.8692	9.70382e-08	3.808e-07	1.1259e-07	3.03022e-07		1.8692	2.2567e-08	4.74362e-06	2.00046e-08	2.64974e-06		3.14174e-08	1.74346e-06	3.09104e-08	1.20924e-06		1.8692	2.45398e-08	1.12728e-05		1.8692	3.32494e-07	1.09839e-07	6.29858e-07	4.4516e-05		1.8692	3.88171e-07	7.17562e-07	4.47214e-07	2.26774e-05		1.8692	4.45202e-08	1.13107e-07	2.39603e-08	1.62392e-07		1.8692	2.05275e-08	6.48298e-08	2.42691e-08	9.23824e-08		1.8692	2.26374e-08	1.4202e-06	2.41379e-08	1.64035e-05		1.8692	4.7013e-08	9.74594e-07	7.80618e-07	5.61443e-05		1.8692	1.67701e-07	9.73365e-07		1.8692	1.33881e-07	6.73805e-05
1.90735	4.8253e-07	2.00813e-06	1.36998e-07	1.39574e-06		1.90735	9.49848e-08	3.50963e-07	9.27509e-08	2.50362e-07		1.90735	2.70117e-08	4.67195e-06	2.18528e-08	2.59802e-06		3.25056e-08	1.83098e-06	3.34141e-08	1.21186e-06		1.90735	2.1571e-08	9.24262e-06		1.90735	3.15778e-07	1.46992e-07	6.35141e-07	4.43413e-05		1.90735	2.44213e-07	5.37528e-07	3.43544e-07	2.03344e-05		1.90735	3.65421e-08	1.17642e-07	2.60158e-08	1.68072e-07		1.90735	1.8833e-08	4.99166e-08	2.46728e-08	8.28712e-08		1.90735	2.29494e-08	1.46466e-06	2.24845e-08	1.88072e-05		1.90735	5.3661e-08	1.10252e-06	1.96992e-06	0.000106638		1.90735	1.64995e-07	1.11103e-06		1.90735	1.13205e-07	6.5479e-05
1.9455	6.15058e-07	1.70184e-06	1.12045e-07	1.26946e-06		1.9455	9.63474e-08	3.5095e-07	9.79195e-08	2.5508e-07		1.9455	2.44854e-08	4.35731e-06	2.12186e-08	2.39358e-06		3.24598e-08	1.91123e-06	3.4109e-08	1.20724e-06		1.9455	2.59685e-08	7.44752e-06		1.9455	3.37008e-07	1.29377e-07	5.96134e-07	4.34498e-05		1.9455	3.32574e-07	6.244e-07	3.46662e-07	1.98814e-05		1.9455	3.64261e-08	1.1338e-07	2.51837e-08	1.90962e-07		1.9455	1.78654e-08	4.69595e-08	2.64962e-08	7.9751e-08		1.9455	2.57829e-08	1.12717e-06	2.68707e-08	1.77691e-05		1.9455	4.81501e-08	1.28417e-06	2.62373e-06	9.38189e-05		1.9455	1.59898e-07	1.16864e-06		1.9455	1.08973e-07	5.63797e-05
1.98364	5.60512e-07	1.43722e-06	1.13241e-07	1.13247e-06		1.98364	8.4571e-08	4.18765e-07	9.28568e-08	3.2764e-07		1.98364	2.00277e-08	3.78526e-06	1.89296e-08	2.12981e-06		3.21749e-08	2.4236e-06	3.44106e-08	1.44576e-06		1.98364	3.0189e-08	6.18238e-06		1.98364	3.92058e-07	9.94102e-08	5.56235e-07	3.41362e-05		1.98364	3.46184e-07	5.50605e-07	4.36461e-07	5.33373e-05		1.98364	4.17482e-08	9.19555e-08	2.40645e-08	2.20922e-07		1.98364	1.77784e-08	5.0943e-08	2.92792e-08	8.87286e-08		1.98364	2.56651e-08	1.06637e-06	2.93162e-08	1.81746e-05		1.98364	3.91848e-08	1.18637e-06	1.44137e-06	3.91731e-05		1.98364	1.6557e-07	1.23681e-06		1.98364	1.33118e-07	5.19571e-05
2.02179	4.31541e-07	9.94947e-07	1.3276e-07	9.48373e-07		2.02179	8.68917e-08	4.07851e-07	8.31258e-08	3.20789e-07		2.02179	1.93048e-08	3.69717e-06	1.99942e-08	2.11474e-06		3.36504e-08	3.05485e-06	3.27547e-08	1.71378e-06		2.02179	2.67326e-08	4.73784e-06		2.02179	4.14565e-07	9.85789e-08	5.83464e-07	3.71523e-05		2.02179	2.39042e-07	4.20754e-07	5.39144e-07	8.3796e-05		2.02179	4.41085e-08	9.51848e-08	2.15571e-08	2.15498e-07		2.02179	2.00866e-08	6.13938e-08	2.83869e-08	8.31058e-08		2.02179	2.50486e-08	1.05272e-06	2.67386e-08	1.90456e-05		2.02179	4.43928e-08	9.50066e-07	7.06854e-07	5.51259e-05		2.02179	1.38414e-07	1.37783e-06		2.02179	1.455e-07	4.7704e-05
2.05994	5.19598e-07	6.80619e-07	1.24987e-07	8.52278e-07		2.05994	9.15797e-08	3.38e-07	9.29158e-08	2.47877e-07		2.05994	1.85181e-08	3.56266e-06	2.0108e-08	2.0485e-06		3.03806e-08	1.74374e-06	3.07286e-08	1.02512e-06		2.05994	2.41107e-08	4.01552e-06		2.05994	4.45139e-07	1.13642e-07	6.42469e-07	3.9949e-05		2.05994	2.63445e-07	6.79976e-07	4.06478e-07	3.2132e-05		2.05994	3.75278e-08	1.17569e-07	2.40906e-08	2.15445e-07		2.05994	1.98893e-08	5.43592e-08	2.83006e-08	7.07133e-08		2.05994	2.53e-08	9.56008e-07	2.86128e-08	2.27224e-05		2.05994	5.09568e-08	8.53466e-07	1.93411e-06	9.87038e-05		2.05994	1.65464e-07	1.36669e-06		2.05994	1.2982e-07	4.11142e-05
2.09808	4.81451e-07	3.90267e-07	1.04069e-07	7.31952e-07		2.09808	8.47253e-08	3.6596e-07	1.02982e-07	2.60128e-07		2.09808	1.7349e-08	3.21562e-06	1.79722e-08	1.87725e-06		3.09824e-08	1.35379e-06	3.12621e-08	8.07054e-07		2.09808	2.25038e-08	4.48202e-06		2.09808	4.74294e-07	1.13654e-07	6.0939e-07	3.27032e-05		2.09808	2.87456e-07	5.9261e-07	3.51187e-07	2.15344e-05		2.09808	3.77286e-08	1.08479e-07	2.80358e-08	2.14752e-07		2.09808	2.0599e-08	5.74965e-08	2.81061e-08	7.22326e-08		2.09808	2.76811e-08	9.39134e-07	3.06109e-08	1.80717e-05		2.09808	4.04514e-08	6.88534e-07	2.73219e-06	7.86846e-05		2.09808	1.80482e-07	1.16994e-06		2.09808	1.31028e-07	4.30016e-05
2.13623	3.93187e-07	3.81936e-07	1.21086e-07	6.85461e-07		2.13623	8.31182e-08	3.52891e-07	9.38381e-08	2.7855e-07		2.13623	1.69861e-08	3.15974e-06	1.59063e-08	1.82821e-06		3.36301e-08	1.53247e-06	3.35736e-08	9.04078e-07		2.13623	2.14629e-08	5.17448e-06		2.13623	3.66163e-07	9.69678e-08	5.4359e-07	3.39142e-05		2.13623	2.80462e-07	2.99618e-07	3.7581e-07	2.51142e-05		2.13623	3.80638e-08	8.3295e-08	2.61824e-08	2.03861e-07		2.13623	2.12214e-08	5.61581e-08	2.50478e-08	7.33542e-08		2.13623	2.48974e-08	8.38154e-07	2.58485e-08	1.80446e-05		2.13623	4.3531e-08	7.24829e-07	1.5481e-06	3.25435e-05		2.13623	1.53636e-07	9.51058e-07		2.13623	1.21943e-07	4.59123e-05
2.17438	5.52854e-07	5.29125e-07	1.14775e-07	6.92613e-07		2.17438	8.61616e-08	3.29061e-07	9.34363e-08	2.7077e-07		2.17438	1.9027e-08	2.92806e-06	1.81022e-08	1.68765e-06		3.56146e-08	1.27892e-06	3.66429e-08	8.34485e-07		2.17438	2.44845e-08	4.9024e-06		2.17438	2.70486e-07	7.65819e-08	4.45227e-07	2.73955e-05		2.17438	2.13827e-07	2.87243e-07	3.27466e-07	2.19659e-05		2.17438	3.53542e-08	8.03638e-08	2.65541e-08	2.11429e-07		2.17438	1.81547e-08	5.45754e-08	2.65866e-08	6.32642e-08		2.17438	2.3268e-08	7.19506e-07	2.47293e-08	2.05384e-05		2.17438	5.06174e-08	1.01752e-06	1.02275e-06	4.22458e-05		2.17438	1.38608e-07	8.11765e-07		2.17438	1.32779e-07	4.66318e-05
2.21252	5.67939e-07	7.54178e-07	1.12299e-07	7.37454e-07		2.21252	8.33107e-08	2.85926e-07	8.93995e-08	2.15803e-07		2.21252	2.1227e-08	2.98054e-06	2.17854e-08	1.72218e-06		3.02317e-08	1.1638e-06	3.44842e-08	8.45067e-07		2.21252	2.70904e-08	5.7869e-06		2.21252	2.47915e-07	8.94688e-08	3.99346e-07	2.72419e-05		2.21252	2.50478e-07	4.10954e-07	3.1256e-07	1.38675e-05		2.21252	3.31626e-08	8.01154e-08	2.63813e-08	2.32941e-07		2.21252	1.81051e-08	5.60739e-08	2.59515e-08	6.91741e-08		2.21252	2.27672e-08	5.96475e-07	2.3541e-08	2.01646e-05		2.21252	5.60645e-08	1.18009e-06	2.64115e-06	8.95992e-05		2.21252	1.38598e-07	8.75424e-07		2.21252	1.27359e-07	4.75768e-05
2.25067	4.18296e-07	1.09073e-06	9.41717e-08	8.27123e-07		2.25067	7.09238e-08	2.59726e-07	8.35971e-08	1.86147e-07		2.25067	2.89227e-08	2.95362e-06	3.08192e-08	1.69202e-06		4.02277e-08	1.06491e-06	4.34797e-08	8.83488e-07		2.25067	2.46952e-08	7.10757e-06		2.25067	2.59632e-07	1.03304e-07	4.10627e-07	3.17795e-05		2.25067	2.8251e-07	5.53651e-07	3.20731e-07	1.01616e-05		2.25067	3.31254e-08	7.9983e-08	3.54453e-08	2.3389e-07		2.25067	2.08301e-08	4.93134e-08	2.44299e-08	7.57166e-08		2.25067	3.19318e-08	4.9684e-07	3.4524e-08	2.43318e-05		2.25067	1.64173e-07	1.06437e-06	3.52016e-06	0.000100168		2.25067	1.33995e-07	7.92408e-07		2.25067	1.296e-07	4.18424e-05
2.28882	4.78338e-07	1.33629e-06	9.25843e-08	8.78622e-07		2.28882	7.41074e-08	2.51454e-07	7.90987e-08	1.99098e-07		2.28882	4.02038e-08	3.13032e-06	4.59293e-08	1.7665e-06		5.9803e-08	1.12893e-06	6.37531e-08	1.07202e-06		2.28882	2.9411e-08	7.97448e-06		2.28882	2.44426e-07	9.86901e-08	3.90574e-07	2.03096e-05		2.28882	2.51126e-07	1.26368e-06	2.80814e-07	8.75458e-06		2.28882	3.61262e-08	8.39267e-08	4.76024e-08	2.49539e-07		2.28882	2.07984e-08	5.20691e-08	2.35254e-08	7.75216e-08		2.28882	4.57978e-08	5.34922e-07	4.95384e-08	1.92477e-05		2.28882	3.21834e-07	8.78214e-07	2.21955e-06	5.43251e-05		2.28882	1.49246e-07	9.2984e-07		2.28882	1.24757e-07	3.12571e-05
2.32696	5.31245e-07	1.41425e-06	1.15942e-07	8.94413e-07		2.32696	8.35862e-08	2.93941e-07	8.14027e-08	2.46858e-07		2.32696	2.60322e-08	3.1775e-06	2.51851e-08	1.78562e-06		3.6528e-08	1.26005e-06	3.72003e-08	1.28987e-06		2.32696	3.01683e-08	8.00696e-06		2.32696	2.14811e-07	7.90246e-08	3.81176e-07	1.89474e-05		2.32696	2.97213e-07	1.7052e-06	2.98754e-07	8.51293e-06		2.32696	4.32768e-08	8.47021e-08	3.39238e-08	2.58502e-07		2.32696	2.0473e-08	5.4999e-08	1.97498e-08	7.63891e-08		2.32696	2.8455e-08	5.57275e-07	3.03645e-08	1.44685e-05		2.32696	9.17982e-08	6.97432e-07	1.20793e-06	3.75965e-05		2.32696	1.40373e-07	8.58398e-07		2.32696	1.18525e-07	3.39739e-05
2.36511	3.94541e-07	1.319e-06	1.37076e-07	8.70072e-07		2.36511	8.79448e-08	3.03554e-07	8.52754e-08	2.32781e-07		2.36511	2.48502e-08	3.27592e-06	2.21925e-08	1.82419e-06		3.59696e-08	1.17886e-06	3.3599e-08	1.3853e-06		2.36511	3.0153e-08	8.82061e-06		2.36511	2.1025e-07	8.24518e-08	3.94454e-07	2.03058e-05		2.36511	2.40162e-07	1.83354e-06	2.74506e-07	8.384e-06		2.36511	4.69864e-08	7.47768e-08	2.74205e-08	2.40627e-07		2.36511	2.04744e-08	5.32456e-08	2.09918e-08	7.00211e-08		2.36511	2.38062e-08	5.18126e-07	2.47086e-08	1.33084e-05		2.36511	4.24715e-08	6.39792e-07	1.90242e-06	8.20269e-05		2.36511	1.46277e-07	9.43216e-07		2.36511	1.19066e-07	4.38942e-05
2.40326	5.9785e-07	1.1649e-06	1.05108e-07	7.95581e-07		2.40326	7.60408e-08	2.62208e-07	8.73128e-08	1.87328e-07		2.40326	2.15058e-08	3.03053e-06	2.08368e-08	1.71419e-06		3.49798e-08	1.0589e-06	3.3731e-08	1.42671e-06		2.40326	2.90856e-08	9.93237e-06		2.40326	2.03813e-07	9.736e-08	3.50307e-07	2.03419e-05		2.40326	2.07053e-07	1.44348e-06	2.68627e-07	7.52227e-06		2.40326	3.97826e-08	6.80232e-08	2.54066e-08	2.48827e-07		2.40326	1.89061e-08	5.13834e-08	2.49736e-08	7.31219e-08		2.40326	2.05006e-08	4.56624e-07	2.27675e-08	1.39853e-05		2.40326	3.44891e-08	7.87125e-07	2.42205e-06	9.24939e-05		2.40326	1.48801e-07	1.03288e-06		2.40326	1.22202e-07	4.6352e-05
2.44141	6.63141e-07	7.83197e-07	9.71074e-08	6.4312e-07		2.44141	6.83686e-08	2.62498e-07	7.64296e-08	1.99232e-07		2.44141	2.20165e-08	3.06374e-06	2.05146e-08	1.73522e-06		3.50016e-08	1.23625e-06	3.47709e-08	1.60667e-06		2.44141	2.69318e-08	1.03681e-05		2.44141	2.1887e-07	1.01887e-07	3.23272e-07	1.80286e-05		2.44141	2.89437e-07	1.03235e-06	2.65026e-07	6.58475e-06		2.44141	3.54978e-08	7.55995e-08	2.60941e-08	2.59491e-07		2.44141	2.03459e-08	5.39008e-08	2.41384e-08	7.67198e-08		2.44141	2.06885e-08	4.24997e-07	2.23654e-08	1.50452e-05		2.44141	4.21757e-08	1.05194e-06	1.62662e-06	4.50808e-05		2.44141	1.51636e-07	1.07692e-06		2.44141	1.17744e-07	4.09762e-05
2.47955	4.2781e-07	5.36856e-07	9.49734e-08	5.58434e-07		2.47955	6.83678e-08	3.11219e-07	7.56226e-08	2.47077e-07		2.47955	2.21338e-08	3.3235e-06	2.00861e-08	1.83014e-06		3.4988e-08	1.288e-06	3.58469e-08	1.6415e-06		2.47955	2.6887e-08	1.02365e-05		2.47955	2.03752e-07	8.85109e-08	3.31546e-07	1.83867e-05		2.47955	2.86093e-07	7.95989e-07	2.23685e-07	6.10254e-06		2.47955	4.29003e-08	7.32213e-08	2.72499e-08	2.69541e-07		2.47955	2.24762e-08	5.53096e-08	2.53203e-08	7.24629e-08		2.47955	2.10886e-08	4.40502e-07	2.2828e-08	1.68046e-05		2.47955	5.03272e-08	1.16329e-06	1.30791e-06	5.20904e-05		2.47955	1.24512e-07	8.99043e-07		2.47955	1.24019e-07	3.80762e-05
2.5177	4.67126e-07	3.59203e-07	8.99202e-08	4.84162e-07		2.5177	6.9689e-08	2.90333e-07	6.86098e-08	2.23725e-07		2.5177	2.18789e-08	3.35083e-06	1.89182e-08	1.83594e-06		2.9511e-08	1.22052e-06	3.24466e-08	1.53469e-06		2.5177	2.2757e-08	1.04535e-05		2.5177	1.97528e-07	8.92024e-08	3.37101e-07	1.96667e-05		2.5177	2.29818e-07	7.4684e-07	2.44774e-07	5.41522e-06		2.5177	4.15002e-08	5.55733e-08	2.69317e-08	2.45349e-07		2.5177	1.99798e-08	5.30995e-08	2.26541e-08	7.80547e-08		2.5177	2.40755e-08	4.51464e-07	2.68843e-08	1.83859e-05		2.5177	5.99048e-08	9.00795e-07	2.58125e-06	0.000111548		2.5177	1.33733e-07	6.97869e-07		2.5177	1.15731e-07	3.85445e-05
2.55585	4.53322e-07	3.38195e-07	7.87016e-08	4.60355e-07		2.55585	7.22582e-08	2.27078e-07	6.57614e-08	1.62646e-07		2.55585	2.3321e-08	3.23747e-06	2.16755e-08	1.81608e-06		3.39779e-08	1.21773e-06	3.1603e-08	1.43041e-06		2.55585	2.48382e-08	1.03738e-05		2.55585	1.84194e-07	1.00392e-07	2.91472e-07	1.4665e-05		2.55585	2.29107e-07	6.13186e-07	2.4053e-07	5.2547e-06		2.55585	3.32986e-08	5.70382e-08	2.46093e-08	2.2599e-07		2.55585	1.81382e-08	5.8369e-08	2.2971e-08	6.6097e-08		2.55585	2.23976e-08	4.8353e-07	2.46941e-08	1.74757e-05		2.55585	5.65102e-08	6.55314e-07	3.3088e-06	0.000100422		2.55585	1.28725e-07	5.81346e-07		2.55585	1.08406e-07	3.29848e-05
2.59399	3.01582e-07	3.74334e-07	8.3359e-08	4.6236e-07		2.59399	6.75914e-08	2.31326e-07	6.61848e-08	1.72317e-07		2.59399	2.05501e-08	3.25691e-06	2.06635e-08	1.80678e-06		3.35054e-08	1.07638e-06	3.49539e-08	1.25152e-06		2.59399	2.94011e-08	9.06811e-06		2.59399	1.8573e-07	1.04625e-07	2.65235e-07	1.46264e-05		2.59399	2.5944e-07	3.00706e-07	2.29918e-07	4.77984e-06		2.59399	3.49558e-08	5.92974e-08	2.50048e-08	2.32493e-07		2.59399	1.91056e-08	5.69899e-08	2.35131e-08	6.69832e-08		2.59399	2.05773e-08	4.54234e-07	2.1781e-08	1.61547e-05		2.59399	4.3923e-08	6.07226e-07	2.1312e-06	3.95173e-05		2.59399	1.1639e-07	5.86354e-07		2.59399	1.24684e-07	3.21798e-05
2.63214	3.77486e-07	5.7281e-07	9.85443e-08	5.14941e-07		2.63214	5.8951e-08	2.36933e-07	5.95002e-08	1.94243e-07		2.63214	1.97032e-08	3.12461e-06	2.07976e-08	1.73072e-06		3.2227e-08	1.10785e-06	3.40733e-08	1.12595e-06		2.63214	2.86405e-08	7.72976e-06		2.63214	1.95792e-07	1.07357e-07	2.69656e-07	1.76794e-05		2.63214	2.63114e-07	3.64592e-07	2.37968e-07	4.52938e-06		2.63214	3.0183e-08	5.78059e-08	2.41064e-08	2.50661e-07		2.63214	2.14933e-08	5.17115e-08	2.01744e-08	7.83656e-08		2.63214	2.1297e-08	4.2761e-07	2.35261e-08	1.95139e-05		2.63214	4.81718e-08	5.99272e-07	1.00578e-06	4.96806e-05		2.63214	1.29753e-07	5.58592e-07		2.63214	1.13947e-07	3.07694e-05
2.67029	4.56094e-07	7.3673e-07	1.16652e-07	5.56269e-07		2.67029	6.1325e-08	1.89864e-07	6.44627e-08	1.57499e-07		2.67029	2.05606e-08	3.10314e-06	1.96589e-08	1.71403e-06		2.96926e-08	1.17511e-06	3.23638e-08	9.88771e-07		2.67029	2.69082e-08	6.97974e-06		2.67029	1.8941e-07	8.90069e-08	2.4831e-07	1.38701e-05		2.67029	2.97856e-07	5.81742e-07	2.40886e-07	4.02842e-06		2.67029	2.79248e-08	5.43794e-08	2.47691e-08	2.18976e-07		2.67029	2.07098e-08	5.72766e-08	1.88678e-08	7.62256e-08		2.67029	2.30024e-08	3.76078e-07	2.59198e-08	1.57523e-05		2.67029	4.75165e-08	8.23165e-07	1.31542e-06	8.91805e-05		2.67029	1.18872e-07	6.14275e-07		2.67029	1.04966e-07	3.02981e-05
2.70844	5.2925e-07	8.91365e-07	1.07318e-07	6.05048e-07		2.70844	6.66221e-08	1.82429e-07	6.45301e-08	1.36342e-07		2.70844	2.17795e-08	2.8449e-06	2.02091e-08	1.55962e-06		3.37214e-08	8.8548e-07	3.48102e-08	7.05917e-07		2.70844	2.62792e-08	6.04445e-06		2.70844	1.74328e-07	7.78749e-08	2.37198e-07	1.43255e-05		2.70844	2.41702e-07	6.50318e-07	2.23086e-07	4.00954e-06		2.70844	3.4089e-08	6.48602e-08	2.68102e-08	1.97731e-07		2.70844	1.98598e-08	6.48638e-08	2.35187e-08	7.06498e-08		2.70844	1.99352e-08	3.76018e-07	2.08186e-08	1.36272e-05		2.70844	4.27744e-08	1.09411e-06	1.50331e-06	6.3221e-05		2.70844	1.40821e-07	5.68699e-07		2.70844	1.23668e-07	3.25056e-05
2.74658	4.39587e-07	9.94925e-07	1.02815e-07	6.2776e-07		2.74658	7.46464e-08	1.98475e-07	6.62338e-08	1.49045e-07		2.74658	2.17925e-08	2.61496e-06	2.09254e-08	1.44446e-06		3.4599e-08	8.23573e-07	3.59104e-08	5.59763e-07		2.74658	2.36382e-08	4.59706e-06		2.74658	1.62923e-07	7.96074e-08	2.39965e-07	1.4652e-05		2.74658	1.85968e-07	3.96456e-07	1.93646e-07	3.4763e-06		2.74658	4.21861e-08	6.84651e-08	2.3945e-08	1.78584e-07		2.74658	1.87974e-08	6.07275e-08	2.58976e-08	7.74338e-08		2.74658	1.89296e-08	3.70888e-07	1.8796e-08	1.69707e-05		2.74658	4.14538e-08	9.65258e-07	7.97494e-07	2.35176e-05		2.74658	1.49818e-07	6.1165e-07		2.74658	1.20375e-07	3.16461e-05
2.78473	4.37795e-07	9.39435e-07	9.50219e-08	6.16931e-07		2.78473	7.19723e-08	2.23373e-07	6.27643e-08	1.78238e-07		2.78473	2.1136e-08	2.55397e-06	2.08814e-08	1.42106e-06		3.2087e-08	9.21701e-07	3.41424e-08	5.87387e-07		2.78473	2.18568e-08	4.24083e-06		2.78473	1.52972e-07	8.83974e-08	2.19682e-07	1.06359e-05		2.78473	1.95754e-07	2.78723e-07	1.88858e-07	2.9433e-06		2.78473	4.12291e-08	5.93773e-08	2.02347e-08	1.62581e-07		2.78473	1.8572e-08	5.53674e-08	2.63629e-08	7.9176e-08		2.78473	2.04958e-08	3.59467e-07	2.19774e-08	2.17326e-05		2.78473	4.10083e-08	7.0105e-07	4.53283e-07	3.93824e-05		2.78473	1.24374e-07	5.96632e-07		2.78473	1.27655e-07	2.58725e-05
2.82288	4.47062e-07	8.41126e-07	9.22602e-08	5.80358e-07		2.82288	6.7441e-08	2.18018e-07	6.24811e-08	1.76506e-07		2.82288	2.15093e-08	2.27842e-06	2.02373e-08	1.27405e-06		3.34968e-08	8.56094e-07	3.38734e-08	5.61664e-07		2.82288	2.55285e-08	4.57499e-06		2.82288	1.69421e-07	7.84096e-08	2.13557e-07	9.03717e-06		2.82288	2.04963e-07	2.54968e-07	1.83019e-07	3.00504e-06		2.82288	3.63672e-08	5.89515e-08	2.04354e-08	1.37177e-07		2.82288	1.75053e-08	5.83059e-08	2.6321e-08	8.14728e-08		2.82288	2.20742e-08	3.47448e-07	2.41874e-08	1.98102e-05		2.82288	4.30766e-08	5.3089e-07	7.27952e-07	6.50418e-05		2.82288	1.35983e-07	6.32475e-07		2.82288	1.12046e-07	2.23579e-05
2.86102	4.09443e-07	6.38653e-07	8.90715e-08	5.06646e-07		2.86102	6.39579e-08	2.03635e-07	5.78021e-08	1.53732e-07		2.86102	2.15978e-08	2.16755e-06	1.96422e-08	1.22697e-06		2.83702e-08	7.83014e-07	3.1723e-08	5.97754e-07		2.86102	2.70674e-08	4.98704e-06		2.86102	1.70539e-07	7.0697e-08	2.00832e-07	9.6884e-06		2.86102	2.7456e-07	2.95782e-07	2.31419e-07	2.86557e-06		2.86102	3.66293e-08	6.17309e-08	2.34594e-08	1.23522e-07		2.86102	1.70206e-08	6.39736e-08	2.73104e-08	7.95848e-08		2.86102	2.07069e-08	3.74614e-07	2.34384e-08	2.19774e-05		2.86102	4.79576e-08	4.33992e-07	7.79869e-07	4.57826e-05		2.86102	1.22658e-07	5.44931e-07		2.86102	9.58411e-08	2.43408e-05
2.89917	2.66445e-07	4.85797e-07	8.64493e-08	4.69974e-07		2.89917	6.01378e-08	1.9563e-07	6.15288e-08	1.43057e-07		2.89917	2.18206e-08	2.03842e-06	2.12146e-08	1.16616e-06		3.08157e-08	6.80693e-07	3.01621e-08	6.19742e-07		2.89917	2.61755e-08	5.52352e-06		2.89917	1.54315e-07	9.55898e-08	2.0885e-07	9.13189e-06		2.89917	2.65771e-07	3.64624e-07	2.38091e-07	2.63403e-06		2.89917	3.91864e-08	5.86038e-08	2.4213e-08	1.25709e-07		2.89917	1.80042e-08	6.50552e-08	2.79339e-08	7.65827e-08		2.89917	2.2188e-08	3.60936e-07	2.57266e-08	1.70126e-05		2.89917	4.50661e-08	5.81662e-07	4.61627e-07	1.86618e-05		2.89917	1.16987e-07	4.93624e-07		2.89917	9.97616e-08	2.31893e-05
2.93732	3.41373e-07	3.3257e-07	9.08787e-08	4.09275e-07		2.93732	5.04934e-08	1.96026e-07	5.53805e-08	1.52597e-07		2.93732	2.27805e-08	1.81664e-06	2.21554e-08	1.06567e-06		2.84387e-08	6.12528e-07	2.90606e-08	6.78901e-07		2.93732	2.21843e-08	6.19774e-06		2.93732	1.74632e-07	8.80774e-08	1.9733e-07	7.17733e-06		2.93732	2.26682e-07	3.67118e-07	2.30429e-07	2.53202e-06		2.93732	4.1312e-08	5.48622e-08	1.85163e-08	1.19037e-07		2.93732	1.82384e-08	5.74016e-08	2.34872e-08	7.64008e-08		2.93732	2.14587e-08	3.45027e-07	2.43155e-08	1.65606e-05		2.93732	5.25926e-08	8.79483e-07	3.9953e-07	3.01832e-05		2.93732	1.22566e-07	5.00656e-07		2.93732	9.52269e-08	2.05928e-05
2.97546	3.78133e-07	2.82326e-07	9.61797e-08	3.8457e-07		2.97546	5.06e-08	2.056e-07	5.23309e-08	1.64032e-07		2.97546	1.98546e-08	1.85978e-06	1.9164e-08	1.09636e-06		2.80398e-08	7.81258e-07	3.12837e-08	8.75059e-07		2.97546	2.48427e-08	7.0568e-06		2.97546	1.51873e-07	9.54267e-08	1.91416e-07	6.70259e-06		2.97546	2.11866e-07	3.0311e-07	2.02493e-07	2.35376e-06		2.97546	3.99082e-08	5.61797e-08	1.9916e-08	1.13163e-07		2.97546	1.54664e-08	5.87971e-08	2.10506e-08	7.53987e-08		2.97546	2.21923e-08	3.3924e-07	2.51018e-08	1.79123e-05		2.97546	4.95213e-08	9.56173e-07	5.22037e-07	4.87336e-05		2.97546	1.08321e-07	4.96718e-07		2.97546	9.58549e-08	2.26394e-05
3.01361	3.2657e-07	3.31125e-07	8.99693e-08	4.01083e-07		3.01361	5.56061e-08	1.83109e-07	5.25739e-08	1.39038e-07		3.01361	2.00378e-08	1.77997e-06	1.90952e-08	1.03666e-06		3.38067e-08	8.47552e-07	3.32949e-08	1.00868e-06		3.01361	2.69571e-08	7.64522e-06		3.01361	1.58312e-07	9.51966e-08	2.00208e-07	6.00875e-06		3.01361	2.31946e-07	2.80605e-07	1.91749e-07	2.08995e-06		3.01361	3.6704e-08	5.65789e-08	2.30515e-08	1.33108e-07		3.01361	1.71726e-08	6.5165e-08	2.14246e-08	7.54786e-08		3.01361	2.01475e-08	3.13427e-07	2.07594e-08	1.91165e-05		3.01361	5.17147e-08	7.59301e-07	3.84515e-07	3.13832e-05		3.01361	1.01185e-07	4.87486e-07		3.01361	1.29416e-07	2.50965e-05
3.05176	2.16214e-07	4.46616e-07	7.85411e-08	4.23678e-07		3.05176	5.56722e-08	1.51709e-07	5.19746e-08	1.13561e-07		3.05176	2.18128e-08	1.75442e-06	2.21226e-08	1.01409e-06		3.29125e-08	7.27739e-07	3.33458e-08	1.0272e-06		3.05176	2.59595e-08	7.47234e-06		3.05176	1.78366e-07	7.91099e-08	2.23381e-07	7.04698e-06		3.05176	2.59371e-07	2.83059e-07	1.86059e-07	1.94299e-06		3.05176	3.43904e-08	5.00722e-08	2.51666e-08	1.27988e-07		3.05176	1.692e-08	5.36062e-08	2.60016e-08	7.06723e-08		3.05176	1.8749e-08	3.29053e-07	1.89717e-08	2.02646e-05		3.05176	4.99779e-08	5.24181e-07	2.62763e-07	1.53504e-05		3.05176	1.13403e-07	4.67766e-07		3.05176	1.22483e-07	2.45589e-05
3.0899	2.46645e-07	5.69635e-07	7.6988e-08	4.62701e-07		3.0899	5.73088e-08	1.60565e-07	5.26477e-08	1.31161e-07		3.0899	1.99106e-08	1.72557e-06	2.0739e-08	9.90971e-07		3.2799e-08	7.12941e-07	3.30115e-08	1.07402e-06		3.0899	2.67558e-08	6.97186e-06		3.0899	1.61565e-07	7.92198e-08	2.04038e-07	7.11416e-06		3.0899	1.93926e-07	1.984e-07	1.74072e-07	1.58762e-06		3.0899	3.21173e-08	5.2952e-08	2.22627e-08	1.161e-07		3.0899	1.88179e-08	5.9321e-08	2.37285e-08	6.66134e-08		3.0899	1.89525e-08	2.98902e-07	1.92027e-08	1.86077e-05		3.0899	4.49838e-08	4.08776e-07	5.76509e-07	3.74366e-05		3.0899	1.25054e-07	4.11742e-07		3.0899	1.06393e-07	2.56253e-05
3.12805	3.24368e-07	6.70059e-07	7.51174e-08	5.00046e-07		3.12805	5.72147e-08	1.73323e-07	5.89083e-08	1.4473e-07		3.12805	1.97554e-08	1.78275e-06	1.99336e-08	1.01078e-06		3.7088e-08	6.67568e-07	3.7235e-08	1.06694e-06		3.12805	2.79618e-08	6.45805e-06		3.12805	1.48725e-07	9.20651e-08	2.00299e-07	8.00373e-06		3.12805	1.88763e-07	1.88024e-07	1.84821e-07	1.60938e-06		3.12805	3.22794e-08	5.37266e-08	2.6051e-08	1.1876e-07		3.12805	1.98576e-08	5.63533e-08	2.54274e-08	6.61875e-08		3.12805	1.90726e-08	2.71926e-07	1.91264e-08	1.60422e-05		3.12805	4.9748e-08	4.71382e-07	7.27566e-07	5.02355e-05		3.12805	1.22601e-07	4.39763e-07		3.12805	1.19704e-07	2.68683e-05
3.1662	3.32099e-07	8.07834e-07	6.91158e-08	5.50205e-07		3.1662	6.04392e-08	1.61306e-07	6.26827e-08	1.28137e-07		3.1662	2.10314e-08	1.70499e-06	1.9129e-08	9.73899e-07		2.96928e-08	7.39075e-07	3.0296e-08	1.08864e-06		3.1662	2.43062e-08	5.63045e-06		3.1662	1.28923e-07	8.41362e-08	1.79766e-07	5.32061e-06		3.1662	2.1231e-07	1.91482e-07	1.8841e-07	1.64568e-06		3.1662	4.12062e-08	5.91984e-08	2.56597e-08	1.53272e-07		3.1662	1.90592e-08	5.60077e-08	2.32598e-08	6.95634e-08		3.1662	1.63131e-08	3.06746e-07	1.66726e-08	1.48948e-05		3.1662	5.77122e-08	6.23664e-07	5.06778e-07	2.61902e-05		3.1662	1.23103e-07	4.11693e-07		3.1662	1.29739e-07	2.66877e-05
3.20435	3.27202e-07	7.57133e-07	9.0299e-08	5.36259e-07		3.20435	5.682e-08	1.67762e-07	5.96806e-08	1.21429e-07		3.20435	1.98323e-08	1.69981e-06	1.95235e-08	9.80142e-07		3.24629e-08	8.4875e-07	3.24197e-08	1.11225e-06		3.20435	2.06362e-08	4.6892e-06		3.20435	1.58718e-07	8.11571e-08	1.89792e-07	4.79557e-06		3.20435	2.02434e-07	1.6415e-07	1.66899e-07	1.49633e-06		3.20435	4.08622e-08	5.42442e-08	2.41688e-08	1.76838e-07		3.20435	2.01512e-08	6.22637e-08	2.55874e-08	6.40662e-08		3.20435	1.78605e-08	3.38754e-07	1.87768e-08	1.64858e-05		3.20435	5.50382e-08	8.23376e-07	8.33542e-07	2.06904e-05		3.20435	1.24893e-07	4.85941e-07		3.20435	1.1179e-07	2.62726e-05
3.24249	3.20174e-07	6.82379e-07	1.04519e-07	5.14058e-07		3.24249	5.83299e-08	1.9023e-07	6.15358e-08	1.42475e-07		3.24249	1.88691e-08	1.78523e-06	1.96477e-08	1.02008e-06		3.50982e-08	7.09491e-07	3.63085e-08	1.01504e-06		3.24249	2.25877e-08	3.94651e-06		3.24249	1.47918e-07	7.73648e-08	1.77779e-07	4.40032e-06		3.24249	1.55729e-07	2.19794e-07	1.8436e-07	1.41919e-06		3.24249	3.68458e-08	6.00618e-08	2.54382e-08	1.58127e-07		3.24249	2.09554e-08	5.8299e-08	2.67498e-08	7.02258e-08		3.24249	2.15048e-08	3.29566e-07	2.39717e-08	1.67966e-05		3.24249	4.84066e-08	7.59346e-07	1.74939e-06	4.55098e-05		3.24249	1.07192e-07	4.60963e-07		3.24249	1.18583e-07	2.59512e-05
3.28064	3.1477e-07	5.1487e-07	9.4204e-08	4.42826e-07		3.28064	5.30605e-08	1.9999e-07	5.48042e-08	1.59559e-07		3.28064	2.03563e-08	1.66813e-06	2.02754e-08	9.35848e-07		3.4575e-08	6.40141e-07	3.59278e-08	9.42274e-07		3.28064	2.3152e-08	3.45582e-06		3.28064	1.06547e-07	8.13285e-08	1.53177e-07	3.8116e-06		3.28064	1.43386e-07	2.50816e-07	1.83202e-07	1.28433e-06		3.28064	3.32789e-08	5.51781e-08	2.43662e-08	1.40005e-07		3.28064	1.72933e-08	5.05581e-08	2.59661e-08	6.60778e-08		3.28064	2.11018e-08	3.1628e-07	2.31296e-08	1.25775e-05		3.28064	4.45874e-08	5.37578e-07	1.77114e-06	4.30771e-05		3.28064	1.11357e-07	4.7865e-07		3.28064	1.0806e-07	2.07258e-05
3.31879	2.54523e-07	4.16163e-07	8.44242e-08	4.08944e-07		3.31879	5.33643e-08	2.01176e-07	5.36622e-08	1.56075e-07		3.31879	1.8805e-08	1.59232e-06	2.07134e-08	9.07379e-07		3.63155e-08	5.46182e-07	3.37262e-08	8.17989e-07		3.31879	2.62208e-08	2.94619e-06		3.31879	1.16603e-07	7.38298e-08	1.50135e-07	3.49995e-06		3.31879	1.17278e-07	2.43611e-07	1.68627e-07	1.23848e-06		3.31879	3.53494e-08	4.40197e-08	2.11808e-08	1.40484e-07		3.31879	1.83626e-08	5.33982e-08	2.40496e-08	7.03507e-08		3.31879	2.07138e-08	2.80192e-07	2.19979e-08	1.78211e-05		3.31879	5.00584e-08	3.91995e-07	1.05503e-06	1.53278e-05		3.31879	1.21215e-07	4.15237e-07		3.31879	1.07136e-07	1.41355e-05
3.35693	2.24797e-07	3.00376e-07	9.12288e-08	3.84893e-07		3.35693	4.89174e-08	1.7052e-07	5.7781e-08	1.25712e-07		3.35693	1.94773e-08	1.6292e-06	1.91122e-08	9.15762e-07		3.35955e-08	5.01984e-07	3.3112e-08	7.3459e-07		3.35693	2.54578e-08	2.5604e-06		3.35693	1.22279e-07	8.57955e-08	1.58849e-07	5.1216e-06		3.35693	1.45628e-07	1.6031e-07	1.52053e-07	1.17112e-06		3.35693	3.7015e-08	4.76162e-08	2.14186e-08	1.30512e-07		3.35693	2.0023e-08	5.67842e-08	2.41803e-08	7.84982e-08		3.35693	1.97218e-08	2.28486e-07	2.00307e-08	1.9709e-05		3.35693	5.0692e-08	4.06427e-07	1.38365e-06	1.19664e-05		3.35693	1.29496e-07	4.15891e-07		3.35693	1.10586e-07	1.33355e-05
3.39508	2.74181e-07	2.70754e-07	7.43578e-08	3.66019e-07		3.39508	5.16325e-08	1.56105e-07	5.65558e-08	1.19432e-07		3.39508	1.99437e-08	1.73382e-06	2.03709e-08	9.7555e-07		3.12275e-08	6.42053e-07	3.26429e-08	7.23192e-07		3.39508	2.44078e-08	2.33912e-06		3.39508	1.1908e-07	7.71923e-08	1.47836e-07	3.95074e-06		3.39508	1.73163e-07	1.5052e-07	1.44448e-07	1.13591e-06		3.39508	3.3607e-08	5.73182e-08	2.2721e-08	1.11119e-07		3.39508	1.79741e-08	5.61054e-08	2.43408e-08	7.83861e-08		3.39508	1.7712e-08	2.75934e-07	1.73877e-08	1.94205e-05		3.39508	4.83283e-08	4.79462e-07	2.30768e-06	3.05488e-05		3.39508	1.20193e-07	4.42806e-07		3.39508	9.39928e-08	1.39726e-05
3.43323	2.94902e-07	2.84509e-07	7.20618e-08	3.58293e-07		3.43323	5.70938e-08	1.7209e-07	5.25866e-08	1.41104e-07		3.43323	2.07557e-08	1.74163e-06	2.07038e-08	9.81664e-07		3.12042e-08	6.56338e-07	3.56646e-08	6.49464e-07		3.43323	2.60667e-08	2.42358e-06		3.43323	1.30261e-07	8.00538e-08	1.45388e-07	2.68803e-06		3.43323	1.70294e-07	2.10805e-07	1.6524e-07	1.11007e-06		3.43323	3.77922e-08	4.81342e-08	2.69693e-08	1.12522e-07		3.43323	1.84867e-08	5.58374e-08	2.23226e-08	6.97904e-08		3.43323	1.74747e-08	2.60245e-07	1.74077e-08	2.0256e-05		3.43323	4.26038e-08	6.4227e-07	1.88614e-06	3.11362e-05		3.43323	1.17536e-07	3.40312e-07		3.43323	7.90786e-08	1.37582e-05
3.47138	3.86875e-07	3.47821e-07	7.40773e-08	3.94581e-07		3.47138	5.10864e-08	1.67906e-07	5.1401e-08	1.36855e-07		3.47138	2.28398e-08	1.73667e-06	2.05376e-08	9.66467e-07		3.74627e-08	4.93413e-07	3.86629e-08	5.02195e-07		3.47138	2.69488e-08	2.44693e-06		3.47138	1.5369e-07	8.26106e-08	1.72992e-07	2.76462e-06		3.47138	1.51243e-07	2.55878e-07	1.59975e-07	1.07773e-06		3.47138	3.60989e-08	4.91362e-08	2.29435e-08	1.09703e-07		3.47138	1.9151e-08	5.5151e-08	2.24675e-08	7.71864e-08		3.47138	1.75886e-08	2.56542e-07	1.66613e-08	1.72478e-05		3.47138	4.86227e-08	7.36539e-07	7.8975e-07	1.74467e-05		3.47138	1.29261e-07	2.18717e-07		3.47138	8.1933e-08	1.37504e-05
3.50952	3.42323e-07	4.40674e-07	8.2151e-08	4.42406e-07		3.50952	6.14357e-08	1.63659e-07	5.64392e-08	1.21526e-07		3.50952	2.27555e-08	1.7025e-06	2.06653e-08	9.63061e-07		3.42309e-08	4.1323e-07	3.4856e-08	3.81078e-07		3.50952	2.27091e-08	2.38112e-06		3.50952	1.25955e-07	8.0297e-08	1.40875e-07	2.34483e-06		3.50952	1.6863e-07	3.06114e-07	1.57436e-07	9.88486e-07		3.50952	3.88275e-08	5.07291e-08	2.22581e-08	1.17467e-07		3.50952	1.97365e-08	6.53144e-08	2.19146e-08	7.29133e-08		3.50952	1.82813e-08	2.52786e-07	1.8253e-08	1.26543e-05		3.50952	5.28424e-08	5.7169e-07	9.92797e-07	3.00248e-05		3.50952	1.33728e-07	2.8159e-07		3.50952	9.68018e-08	1.23958e-05
3.54767	2.61362e-07	5.52822e-07	9.74224e-08	4.73293e-07		3.54767	5.94246e-08	1.48329e-07	5.83093e-08	1.11318e-07		3.54767	2.10362e-08	1.66872e-06	2.13622e-08	9.42462e-07		3.71061e-08	4.25152e-07	3.49056e-08	3.21728e-07		3.54767	2.51013e-08	2.38982e-06		3.54767	1.24758e-07	9.40224e-08	1.43942e-07	2.78595e-06		3.54767	1.2939e-07	2.51554e-07	1.52476e-07	9.38909e-07		3.54767	3.99718e-08	4.2687e-08	2.59317e-08	1.27997e-07		3.54767	1.88115e-08	6.41205e-08	2.3207e-08	7.47397e-08		3.54767	2.04122e-08	2.3632e-07	2.29176e-08	1.54508e-05		3.54767	5.23654e-08	4.44854e-07	2.0453e-06	5.99661e-05		3.54767	1.09831e-07	2.81878e-07		3.54767	9.17286e-08	1.11733e-05
3.58582	2.28605e-07	6.64736e-07	7.38398e-08	4.9119e-07		3.58582	5.6233e-08	1.65782e-07	6.0063e-08	1.33463e-07		3.58582	2.21712e-08	1.64958e-06	2.21251e-08	9.29115e-07		3.13643e-08	4.94002e-07	3.05147e-08	3.30715e-07		3.58582	2.40525e-08	2.47499e-06		3.58582	1.02474e-07	8.56434e-08	1.30956e-07	3.06784e-06		3.58582	1.97098e-07	1.80557e-07	1.47151e-07	8.6132e-07		3.58582	3.41214e-08	4.10736e-08	2.36629e-08	1.38261e-07		3.58582	1.7163e-08	5.42731e-08	2.4321e-08	7.39349e-08		3.58582	2.04464e-08	2.45098e-07	2.25109e-08	1.8784e-05		3.58582	4.47709e-08	4.61754e-07	1.88168e-06	5.13008e-05		3.58582	1.04733e-07	4.18866e-07		3.58582	8.80466e-08	1.2716e-05
3.62396	2.89398e-07	6.72416e-07	7.34294e-08	4.95531e-07		3.62396	5.8273e-08	1.71728e-07	6.40318e-08	1.36044e-07		3.62396	2.25461e-08	1.71904e-06	2.31075e-08	9.45462e-07		3.23093e-08	6.37672e-07	3.33226e-08	4.09934e-07		3.62396	2.12483e-08	2.51928e-06		3.62396	1.13114e-07	8.18568e-08	1.40009e-07	4.2783e-06		3.62396	2.62174e-07	2.18506e-07	1.545e-07	8.20789e-07		3.62396	3.01651e-08	4.42974e-08	2.11381e-08	1.42626e-07		3.62396	1.87907e-08	5.00438e-08	2.5413e-08	7.84598e-08		3.62396	2.25389e-08	2.73878e-07	2.41944e-08	1.4644e-05		3.62396	4.70893e-08	4.82992e-07	8.51963e-07	2.22446e-05		3.62396	1.02644e-07	3.75824e-07		3.62396	8.65597e-08	1.45061e-05
3.66211	3.22656e-07	5.65914e-07	7.31445e-08	4.61768e-07		3.66211	5.18595e-08	1.55382e-07	6.17896e-08	1.1596e-07		3.66211	2.1979e-08	1.79126e-06	2.23574e-08	9.84698e-07		2.96685e-08	5.05238e-07	3.03646e-08	4.0832e-07		3.66211	2.27317e-08	2.55272e-06		3.66211	1.11009e-07	8.27747e-08	1.3645e-07	2.73766e-06		3.66211	1.95859e-07	1.88682e-07	1.52465e-07	7.75786e-07		3.66211	2.93898e-08	4.29845e-08	2.19906e-08	1.20892e-07		3.66211	1.95638e-08	4.95016e-08	2.80496e-08	6.64965e-08		3.66211	2.19891e-08	2.27021e-07	2.35213e-08	1.41332e-05		3.66211	4.99578e-08	5.37557e-07	9.22222e-07	3.36107e-05		3.66211	1.11472e-07	3.57341e-07		3.66211	8.75704e-08	1.5484e-05
3.70026	2.2467e-07	4.3237e-07	6.7048e-08	4.35102e-07		3.70026	4.94478e-08	1.30931e-07	5.43307e-08	9.92619e-08		3.70026	2.07947e-08	1.59442e-06	2.05296e-08	8.87085e-07		2.99432e-08	4.09677e-07	3.11405e-08	4.67536e-07		3.70026	2.69139e-08	2.63688e-06		3.70026	1.05985e-07	8.39118e-08	1.27488e-07	1.80515e-06		3.70026	1.47799e-07	1.81987e-07	1.59191e-07	8.42694e-07		3.70026	2.65885e-08	4.05189e-08	1.99339e-08	1.24754e-07		3.70026	2.12122e-08	4.94288e-08	2.59155e-08	6.54328e-08		3.70026	2.1063e-08	2.65099e-07	2.30904e-08	1.74174e-05		3.70026	5.21066e-08	6.55318e-07	1.51952e-06	5.69344e-05		3.70026	1.14557e-07	4.15504e-07		3.70026	9.1609e-08	1.93709e-05
3.7384	1.9551e-07	3.60853e-07	6.2501e-08	4.16979e-07		3.7384	4.82906e-08	1.55315e-07	4.63184e-08	1.24718e-07		3.7384	2.01946e-08	1.59765e-06	2.21026e-08	8.88254e-07		3.10507e-08	4.9619e-07	3.20803e-08	6.62302e-07		3.7384	2.39291e-08	2.64144e-06		3.7384	1.12585e-07	6.75211e-08	1.25695e-07	2.32586e-06		3.7384	1.55888e-07	2.27992e-07	1.48936e-07	7.83691e-07		3.7384	2.73322e-08	3.88413e-08	2.05528e-08	1.32108e-07		3.7384	2.08638e-08	6.34442e-08	2.37469e-08	7.09131e-08		3.7384	2.05626e-08	2.62533e-07	2.27864e-08	1.71846e-05		3.7384	4.96243e-08	6.54669e-07	1.18489e-06	3.48754e-05		3.7384	1.15905e-07	3.94914e-07		3.7384	1.08374e-07	2.19534e-05
3.77655	2.0289e-07	2.95704e-07	6.74853e-08	3.88254e-07		3.77655	4.84075e-08	1.82778e-07	4.69928e-08	1.46285e-07		3.77655	2.05109e-08	1.54525e-06	2.1444e-08	8.66395e-07		3.2965e-08	5.2383e-07	3.42808e-08	8.66003e-07		3.77655	2.45699e-08	2.42784e-06		3.77655	1.08463e-07	7.66746e-08	1.32876e-07	2.33019e-06		3.77655	2.21222e-07	1.77381e-07	1.37816e-07	6.51597e-07		3.77655	3.25643e-08	4.07019e-08	2.00182e-08	1.17948e-07		3.77655	1.77083e-08	5.8969e-08	1.95598e-08	7.40654e-08		3.77655	2.11254e-08	2.65702e-07	2.35042e-08	1.30866e-05		3.77655	4.79373e-08	5.05445e-07	1.10393e-06	1.67534e-05		3.77655	1.05813e-07	3.96661e-07		3.77655	8.65018e-08	1.82486e-05
3.8147	2.04181e-07	2.7067e-07	7.67866e-08	3.78285e-07		3.8147	4.30486e-08	1.47252e-07	4.76784e-08	1.14086e-07		3.8147	2.39856e-08	1.45149e-06	2.1621e-08	8.21112e-07		3.1249e-08	5.85882e-07	3.38058e-08	1.07407e-06		3.8147	2.66405e-08	2.25419e-06		3.8147	1.08416e-07	9.57638e-08	1.22049e-07	1.29921e-06		3.8147	1.8107e-07	1.67365e-07	1.459e-07	6.03342e-07		3.8147	3.71486e-08	4.02763e-08	1.88597e-08	1.17754e-07		3.8147	1.76226e-08	5.60474e-08	2.34618e-08	6.90736e-08		3.8147	2.14677e-08	2.42109e-07	2.37106e-08	9.13914e-06		3.8147	4.49235e-08	4.00894e-07	2.20736e-06	4.33534e-05		3.8147	1.116e-07	3.18389e-07		3.8147	7.87816e-08	1.18211e-05
3.85284	2.56066e-07	2.78029e-07	8.43347e-08	3.82563e-07		3.85284	4.81547e-08	1.13637e-07	4.79755e-08	8.7497e-08		3.85284	2.16675e-08	1.41031e-06	1.94019e-08	7.93258e-07		3.50165e-08	5.54765e-07	3.41458e-08	1.22096e-06		3.85284	2.37966e-08	2.40814e-06		3.85284	1.14864e-07	9.84413e-08	1.30076e-07	1.37681e-06		3.85284	1.65515e-07	2.36128e-07	1.31299e-07	6.21346e-07		3.85284	3.75373e-08	4.10541e-08	2.14635e-08	1.14763e-07		3.85284	1.76315e-08	5.43221e-08	2.65483e-08	6.89907e-08		3.85284	2.27314e-08	1.84374e-07	2.44432e-08	8.37083e-06		3.85284	4.47914e-08	4.15029e-07	2.68334e-06	5.54013e-05		3.85284	1.0555e-07	2.57352e-07		3.85284	9.95352e-08	8.5537e-06
3.89099	3.13048e-07	3.61408e-07	7.67078e-08	3.97802e-07		3.89099	4.87803e-08	1.34578e-07	4.75651e-08	1.08147e-07		3.89099	2.28635e-08	1.26146e-06	2.01022e-08	7.08789e-07		3.21267e-08	4.82941e-07	3.31766e-08	1.28304e-06		3.89099	2.22462e-08	2.45238e-06		3.89099	1.25656e-07	9.59506e-08	1.27196e-07	1.36394e-06		3.89099	1.68106e-07	2.35645e-07	1.2803e-07	6.36024e-07		3.89099	3.72362e-08	4.28198e-08	2.73763e-08	1.16744e-07		3.89099	1.90286e-08	5.52074e-08	2.5836e-08	6.72822e-08		3.89099	2.04178e-08	1.9949e-07	2.1631e-08	9.75104e-06		3.89099	4.67197e-08	4.85755e-07	1.56476e-06	2.98909e-05		3.89099	9.90904e-08	3.10946e-07		3.89099	9.62475e-08	9.03842e-06
3.92914	2.30554e-07	4.28795e-07	7.06749e-08	4.15453e-07		3.92914	5.17635e-08	1.39901e-07	5.10259e-08	1.14908e-07		3.92914	2.41594e-08	1.13126e-06	2.17219e-08	6.48742e-07		3.36718e-08	4.56614e-07	3.23336e-08	1.30961e-06		3.92914	2.20416e-08	2.28662e-06		3.92914	1.08813e-07	9.73112e-08	1.20284e-07	2.19546e-06		3.92914	1.41959e-07	2.3951e-07	1.39483e-07	6.21771e-07		3.92914	2.95046e-08	4.44422e-08	2.34691e-08	1.23905e-07		3.92914	1.74621e-08	5.50739e-08	2.09054e-08	6.89091e-08		3.92914	1.79208e-08	2.05413e-07	1.8517e-08	1.18944e-05		3.92914	4.25803e-08	5.58557e-07	7.80846e-07	1.97285e-05		3.92914	1.21076e-07	3.03056e-07		3.92914	9.10301e-08	9.01328e-06
3.96728	1.73091e-07	4.82872e-07	6.198e-08	4.27621e-07		3.96728	5.73582e-08	1.17117e-07	5.68808e-08	9.33243e-08		3.96728	2.15486e-08	1.09559e-06	2.13006e-08	6.46677e-07		3.254e-08	4.29197e-07	2.97904e-08	1.30386e-06		3.96728	2.66554e-08	2.04414e-06		3.96728	1.03331e-07	8.99085e-08	1.19653e-07	1.34389e-06		3.96728	8.04962e-08	1.61288e-07	1.48172e-07	6.8956e-07		3.96728	2.63736e-08	3.90682e-08	2.40606e-08	1.16621e-07		3.96728	1.64827e-08	5.10234e-08	2.36334e-08	7.9089e-08		3.96728	1.69179e-08	2.02398e-07	1.76038e-08	1.22519e-05		3.96728	4.44168e-08	6.05296e-07	1.34426e-06	3.67037e-05		3.96728	1.27049e-07	3.47218e-07		3.96728	8.09402e-08	7.7111e-06
4.00543	1.73062e-07	5.44752e-07	6.62821e-08	4.46632e-07		4.00543	5.03133e-08	1.26926e-07	5.54747e-08	9.49506e-08		4.00543	2.28051e-08	1.03311e-06	2.14739e-08	6.04474e-07		3.0843e-08	5.25366e-07	3.0945e-08	1.28919e-06		4.00543	2.08787e-08	1.98802e-06		4.00543	9.63026e-08	7.85283e-08	1.12401e-07	7.81907e-07		4.00543	9.59086e-08	1.9261e-07	1.26334e-07	1.45851e-06		4.00543	3.40856e-08	3.26933e-08	2.27589e-08	1.0635e-07		4.00543	1.82621e-08	5.31656e-08	2.23618e-08	7.19378e-08		4.00543	1.74917e-08	2.01342e-07	1.86149e-08	1.13831e-05		4.00543	4.47408e-08	5.27091e-07	1.88677e-06	3.98179e-05		4.00543	9.77899e-08	3.77645e-07		4.00543	9.24973e-08	6.44035e-06
4.04358	1.98118e-07	5.41922e-07	6.29877e-08	4.50986e-07		4.04358	4.33827e-08	1.42576e-07	4.81115e-08	1.0979e-07		4.04358	2.03442e-08	9.65163e-07	2.01331e-08	5.61094e-07		3.31779e-08	6.05101e-07	3.37072e-08	1.21038e-06		4.04358	2.16581e-08	1.99558e-06		4.04358	8.02304e-08	8.57414e-08	1.07984e-07	8.81064e-07		4.04358	1.44254e-07	2.06301e-07	1.29076e-07	1.49526e-06		4.04358	4.09816e-08	3.40862e-08	1.99557e-08	1.15315e-07		4.04358	2.11315e-08	4.5624e-08	2.27595e-08	7.26448e-08		4.04358	1.93472e-08	2.05379e-07	2.0508e-08	8.45038e-06		4.04358	4.58728e-08	4.08453e-07	1.53763e-06	1.93579e-05		4.04358	1.11384e-07	3.26838e-07		4.04358	9.42165e-08	5.34722e-06
4.08173	3.13456e-07	5.11381e-07	6.44216e-08	4.31861e-07		4.08173	4.52539e-08	1.38195e-07	4.97643e-08	1.16169e-07		4.08173	1.71357e-08	9.80634e-07	1.93882e-08	5.71291e-07		3.15976e-08	5.14013e-07	3.37638e-08	9.7672e-07		4.08173	2.23248e-08	1.89722e-06		4.08173	7.84669e-08	9.02826e-08	1.073e-07	1.22902e-06		4.08173	1.5309e-07	2.02472e-07	1.45094e-07	8.09693e-07		4.08173	3.08227e-08	3.79659e-08	2.05746e-08	1.12803e-07		4.08173	1.60451e-08	4.59795e-08	2.00218e-08	7.01622e-08		4.08173	1.79702e-08	2.18874e-07	1.72834e-08	8.03578e-06		4.08173	5.03326e-08	3.9999e-07	1.13814e-06	1.05371e-05		4.08173	1.0823e-07	3.17552e-07		4.08173	9.44704e-08	6.99982e-06
4.11987	3.23536e-07	4.17827e-07	7.02621e-08	4.00048e-07		4.11987	5.12267e-08	1.30909e-07	5.00021e-08	1.06739e-07		4.11987	1.70862e-08	9.49206e-07	1.87414e-08	5.52107e-07		3.08952e-08	3.70797e-07	3.27722e-08	7.03013e-07		4.11987	2.21747e-08	1.96002e-06		4.11987	8.46549e-08	7.61878e-08	1.02779e-07	1.05898e-06		4.11987	1.57388e-07	1.98638e-07	1.38153e-07	5.96827e-07		4.11987	2.91242e-08	3.37147e-08	2.30963e-08	1.05607e-07		4.11987	1.6848e-08	4.87112e-08	2.22096e-08	8.15278e-08		4.11987	1.95013e-08	2.20027e-07	1.81326e-08	7.6852e-06		4.11987	5.07989e-08	4.17949e-07	1.20615e-06	2.65907e-05		4.11987	9.92003e-08	3.4832e-07		4.11987	1.03424e-07	9.05114e-06
4.15802	1.8596e-07	3.35237e-07	6.94243e-08	3.81541e-07		4.15802	4.77715e-08	1.09365e-07	4.63595e-08	8.49176e-08		4.15802	1.89107e-08	8.38653e-07	1.92926e-08	5.00051e-07		3.51549e-08	2.97942e-07	3.29475e-08	4.98979e-07		4.15802	2.1092e-08	2.20512e-06		4.15802	9.38854e-08	7.6992e-08	1.06323e-07	9.96362e-07		4.15802	1.21278e-07	1.84224e-07	1.1889e-07	4.89501e-07		4.15802	2.75408e-08	3.8452e-08	2.50984e-08	1.12772e-07		4.15802	2.08598e-08	4.73443e-08	2.38152e-08	7.83283e-08		4.15802	1.65138e-08	1.86182e-07	1.4653e-08	7.50565e-06		4.15802	4.58829e-08	4.67317e-07	1.39821e-06	3.4085e-05		4.15802	9.18522e-08	3.39789e-07		4.15802	8.60192e-08	1.07985e-05
4.19617	2.41171e-07	2.77322e-07	6.148e-08	3.66597e-07		4.19617	4.8829e-08	1.14602e-07	4.95426e-08	9.14562e-08		4.19617	2.03531e-08	8.77042e-07	1.96544e-08	5.16803e-07		2.71112e-08	2.80507e-07	3.00787e-08	3.46328e-07		4.19617	2.39538e-08	2.51638e-06		4.19617	9.27758e-08	8.86934e-08	1.0351e-07	1.04606e-06		4.19617	1.13117e-07	1.73758e-07	1.06413e-07	4.57979e-07		4.19617	2.88248e-08	3.41139e-08	2.2984e-08	1.23558e-07		4.19617	2.11043e-08	4.75142e-08	2.48528e-08	6.7548e-08		4.19617	1.64155e-08	1.98776e-07	1.52681e-08	7.00725e-06		4.19617	3.9437e-08	5.19296e-07	1.30592e-06	1.77792e-05		4.19617	1.06832e-07	3.08536e-07		4.19617	7.08235e-08	1.34111e-05
4.23431	2.82733e-07	2.7773e-07	7.12746e-08	3.53085e-07		4.23431	4.49146e-08	1.1235e-07	4.51246e-08	9.50661e-08		4.23431	1.84475e-08	9.04006e-07	1.80202e-08	5.24814e-07		2.33419e-08	4.18899e-07	2.78138e-08	3.37907e-07		4.23431	2.74288e-08	2.74165e-06		4.23431	9.69208e-08	9.68666e-08	1.05114e-07	8.44512e-07		4.23431	1.20079e-07	2.04197e-07	1.20507e-07	5.13995e-07		4.23431	2.92754e-08	2.75117e-08	2.38024e-08	1.30064e-07		4.23431	1.95643e-08	4.6287e-08	2.24147e-08	6.24848e-08		4.23431	1.66853e-08	1.95997e-07	1.61634e-08	6.6996e-06		4.23431	4.65707e-08	5.02779e-07	1.04403e-06	1.36683e-05		4.23431	1.03021e-07	2.73285e-07		4.23431	8.092e-08	1.47764e-05
4.27246	2.07691e-07	2.79013e-07	7.63229e-08	3.33045e-07		4.27246	4.31538e-08	1.12876e-07	4.11517e-08	9.27989e-08		4.27246	2.02275e-08	8.56021e-07	1.93789e-08	5.01576e-07		3.1156e-08	5.10939e-07	3.25832e-08	3.52038e-07		4.27246	3.00821e-08	2.97043e-06		4.27246	9.40491e-08	9.37477e-08	1.01592e-07	7.24949e-07		4.27246	1.36859e-07	2.0856e-07	1.12753e-07	5.73242e-07		4.27246	3.22462e-08	3.36061e-08	2.46957e-08	1.20198e-07		4.27246	1.85086e-08	4.59054e-08	2.17262e-08	6.31437e-08		4.27246	1.85056e-08	1.82613e-07	1.75077e-08	7.05394e-06		4.27246	5.08619e-08	3.96712e-07	8.88566e-07	3.41514e-05		4.27246	1.01606e-07	2.89106e-07		4.27246	9.15622e-08	1.3464e-05
4.31061	2.58765e-07	3.36341e-07	7.26886e-08	3.46354e-07		4.31061	4.42317e-08	1.07641e-07	4.48954e-08	8.32214e-08		4.31061	2.16192e-08	8.14021e-07	1.98034e-08	4.82541e-07		3.16592e-08	4.15648e-07	3.32768e-08	2.96934e-07		4.31061	2.61477e-08	3.03622e-06		4.31061	8.93005e-08	7.5984e-08	9.53766e-08	5.43398e-07		4.31061	1.34977e-07	1.7769e-07	1.01976e-07	6.20533e-07		4.31061	2.97826e-08	3.37755e-08	2.27266e-08	1.35062e-07		4.31061	1.77586e-08	5.18978e-08	2.33427e-08	5.64704e-08		4.31061	1.8789e-08	1.80096e-07	1.81629e-08	6.26901e-06		4.31061	5.09982e-08	3.5857e-07	9.95414e-07	3.84416e-05		4.31061	1.03537e-07	3.05742e-07		4.31061	7.99966e-08	1.13302e-05
4.34875	3.88506e-07	3.56893e-07	7.08037e-08	3.46987e-07		4.34875	4.72426e-08	9.66608e-08	4.8049e-08	7.62766e-08		4.34875	2.0957e-08	7.8501e-07	1.99797e-08	4.58787e-07		3.12357e-08	4.00859e-07	3.23549e-08	3.29837e-07		4.34875	2.36176e-08	3.02266e-06		4.34875	8.91194e-08	7.28714e-08	9.81214e-08	7.0071e-07		4.34875	9.0233e-08	1.60904e-07	9.96885e-08	5.80083e-07		4.34875	3.2187e-08	3.33582e-08	2.06141e-08	1.33687e-07		4.34875	1.82848e-08	5.17909e-08	2.79912e-08	5.81856e-08		4.34875	1.83557e-08	2.00512e-07	1.82296e-08	4.91418e-06		4.34875	4.63674e-08	3.92658e-07	9.67464e-07	1.88245e-05		4.34875	1.13053e-07	2.90387e-07		4.34875	8.66437e-08	1.1323e-05
4.3869	2.21483e-07	4.17763e-07	7.81757e-08	3.57355e-07		4.3869	4.9463e-08	1.07435e-07	4.89032e-08	9.05242e-08		4.3869	1.89963e-08	7.78246e-07	2.01909e-08	4.60194e-07		3.0952e-08	3.63666e-07	3.4423e-08	3.84123e-07		4.3869	2.50322e-08	2.83661e-06		4.3869	8.06859e-08	7.35779e-08	8.72261e-08	6.91445e-07		4.3869	7.83352e-08	1.3915e-07	1.01665e-07	4.83757e-07		4.3869	2.92867e-08	3.10546e-08	2.35731e-08	1.15251e-07		4.3869	2.14571e-08	4.64008e-08	2.60302e-08	6.06014e-08		4.3869	1.90029e-08	1.69379e-07	2.04885e-08	4.95942e-06		4.3869	4.51117e-08	4.40963e-07	6.63166e-07	1.35801e-05		4.3869	1.14291e-07	2.76482e-07		4.3869	9.50194e-08	1.30661e-05
4.42505	2.06678e-07	4.65141e-07	7.58504e-08	3.60851e-07		4.42505	4.66651e-08	1.17894e-07	5.05562e-08	9.98482e-08		4.42505	1.88301e-08	8.13741e-07	1.92982e-08	4.85715e-07		3.19067e-08	3.64458e-07	3.34115e-08	4.63709e-07		4.42505	2.32797e-08	2.57088e-06		4.42505	7.92733e-08	7.61178e-08	8.85498e-08	6.70314e-07		4.42505	1.08296e-07	1.68586e-07	1.157e-07	5.11477e-07		4.42505	2.76562e-08	3.04131e-08	2.29163e-08	1.12137e-07		4.42505	2.26437e-08	5.24982e-08	2.15043e-08	6.04056e-08		4.42505	1.862e-08	1.83563e-07	1.80611e-08	5.93949e-06		4.42505	4.79685e-08	4.60555e-07	4.91683e-07	2.54045e-05		4.42505	9.90744e-08	2.2168e-07		4.42505	8.17666e-08	1.24824e-05
4.4632	2.85214e-07	5.00584e-07	6.31326e-08	3.65466e-07		4.4632	4.69082e-08	1.14661e-07	4.72438e-08	9.0263e-08		4.4632	2.06416e-08	8.17862e-07	2.08002e-08	4.84438e-07		3.2925e-08	4.79056e-07	3.27598e-08	6.14712e-07		4.4632	2.27405e-08	2.39494e-06		4.4632	8.3936e-08	8.00467e-08	9.08656e-08	6.19498e-07		4.4632	1.26147e-07	1.50149e-07	1.13843e-07	3.8632e-07		4.4632	2.86544e-08	3.34576e-08	2.67139e-08	1.10132e-07		4.4632	1.87267e-08	5.32576e-08	2.40498e-08	6.00806e-08		4.4632	1.79762e-08	1.9088e-07	1.78013e-08	6.52808e-06		4.4632	5.09133e-08	4.46738e-07	7.1717e-07	2.3283e-05		4.4632	9.44258e-08	2.25726e-07		4.4632	8.66578e-08	1.03472e-05
4.50134	2.34243e-07	4.61579e-07	5.60341e-08	3.42907e-07		4.50134	5.19882e-08	9.70174e-08	4.5635e-08	7.35306e-08		4.50134	2.44971e-08	7.90862e-07	2.24638e-08	4.64485e-07		3.00798e-08	4.73083e-07	2.98378e-08	6.85845e-07		4.50134	2.38248e-08	2.30851e-06		4.50134	8.59168e-08	8.98018e-08	9.6257e-08	6.39915e-07		4.50134	1.3438e-07	1.38978e-07	1.10688e-07	3.22538e-07		4.50134	3.0088e-08	3.54576e-08	2.22376e-08	1.15046e-07		4.50134	1.54152e-08	4.81192e-08	2.67605e-08	6.25048e-08		4.50134	1.99133e-08	1.80418e-07	1.91885e-08	7.93925e-06		4.50134	4.60878e-08	4.10336e-07	8.92557e-07	1.05517e-05		4.50134	1.03449e-07	2.80997e-07		4.50134	8.37549e-08	7.50362e-06
4.53949	2.23232e-07	3.71784e-07	5.42574e-08	3.08629e-07		4.53949	4.85504e-08	1.00193e-07	4.30107e-08	8.25491e-08		4.53949	2.56578e-08	7.6333e-07	2.35485e-08	4.42226e-07		3.22278e-08	3.98858e-07	2.93632e-08	7.26048e-07		4.53949	2.41469e-08	2.21106e-06		4.53949	6.7521e-08	9.05853e-08	8.37534e-08	6.03093e-07		4.53949	1.01666e-07	1.54145e-07	1.22595e-07	3.2896e-07		4.53949	2.89162e-08	3.08134e-08	2.24741e-08	1.15324e-07		4.53949	1.62686e-08	5.31981e-08	2.52438e-08	6.39427e-08		4.53949	2.23558e-08	1.82346e-07	2.18653e-08	1.1774e-05		4.53949	5.32301e-08	3.79435e-07	7.34936e-07	1.11794e-05		4.53949	9.64088e-08	3.19142e-07		4.53949	7.68267e-08	5.33266e-06
4.57764	3.25968e-07	3.38744e-07	6.81542e-08	3.06278e-07		4.57764	4.41621e-08	1.06976e-07	4.12989e-08	9.14558e-08		4.57764	2.60725e-08	6.87e-07	2.49434e-08	3.97594e-07		3.78808e-08	3.28406e-07	3.41054e-08	7.42427e-07		4.57764	2.28838e-08	2.25165e-06		4.57764	6.87459e-08	7.31574e-08	8.62358e-08	8.21386e-07		4.57764	1.08514e-07	1.29931e-07	1.17382e-07	3.17317e-07		4.57764	3.15595e-08	3.3908e-08	2.41138e-08	1.13907e-07		4.57764	1.89258e-08	6.28293e-08	2.28856e-08	6.97232e-08		4.57764	1.93501e-08	1.85736e-07	1.99818e-08	8.24299e-06		4.57764	6.14418e-08	3.65933e-07	6.7036e-07	2.05042e-05		4.57764	1.0341e-07	3.10827e-07		4.57764	9.52798e-08	5.51389e-06
4.61578	2.31576e-07	2.61742e-07	7.22598e-08	2.77141e-07		4.61578	4.35562e-08	9.9129e-08	4.09219e-08	7.95886e-08		4.61578	2.26538e-08	7.40506e-07	2.29405e-08	4.27907e-07		3.04942e-08	2.74258e-07	3.26032e-08	7.40654e-07		4.61578	2.2971e-08	2.34533e-06		4.61578	6.61208e-08	8.15798e-08	8.02323e-08	4.98278e-07		4.61578	1.36147e-07	1.21255e-07	1.01441e-07	3.19992e-07		4.61578	2.83262e-08	3.40757e-08	2.05587e-08	1.31163e-07		4.61578	2.00485e-08	6.43362e-08	2.49862e-08	6.79235e-08		4.61578	1.79843e-08	1.81918e-07	1.91547e-08	6.01901e-06		4.61578	4.36514e-08	4.10461e-07	9.44301e-07	1.78792e-05		4.61578	1.02365e-07	2.69238e-07		4.61578	1.0194e-07	6.20144e-06
4.65393	2.02138e-07	2.37829e-07	6.0324e-08	2.65658e-07		4.65393	4.1085e-08	1.0526e-07	4.20922e-08	8.2093e-08		4.65393	2.22605e-08	7.50821e-07	2.3381e-08	4.38995e-07		2.61909e-08	3.31051e-07	2.9196e-08	7.93019e-07		4.65393	1.99534e-08	2.33114e-06		4.65393	8.2119e-08	7.88589e-08	8.42022e-08	5.56187e-07		4.65393	1.34062e-07	2.08408e-07	1.04983e-07	3.1183e-07		4.65393	2.59338e-08	3.40206e-08	2.13877e-08	1.32615e-07		4.65393	2.19499e-08	5.18034e-08	2.47738e-08	6.38067e-08		4.65393	1.77891e-08	1.53733e-07	1.79794e-08	9.61651e-06		4.65393	5.09869e-08	4.26478e-07	1.11173e-06	7.0972e-06		4.65393	9.14258e-08	2.62451e-07		4.65393	9.45014e-08	6.62136e-06
4.69208	2.7095e-07	2.37213e-07	5.90699e-08	2.57738e-07		4.69208	3.49606e-08	1.10721e-07	3.84362e-08	9.05426e-08		4.69208	2.03694e-08	7.37291e-07	2.18064e-08	4.38846e-07		2.74346e-08	4.30424e-07	3.07686e-08	8.25958e-07		4.69208	2.28334e-08	2.28493e-06		4.69208	8.34475e-08	7.07408e-08	7.84451e-08	5.83829e-07		4.69208	1.03811e-07	2.50381e-07	1.14431e-07	2.9055e-07		4.69208	2.70314e-08	3.35149e-08	2.43408e-08	1.23344e-07		4.69208	2.04418e-08	5.31179e-08	2.28054e-08	6.13666e-08		4.69208	1.74835e-08	1.42043e-07	1.7636e-08	7.5037e-06		4.69208	5.84334e-08	3.90646e-07	8.58749e-07	5.15966e-06		4.69208	1.05336e-07	2.76486e-07		4.69208	8.79483e-08	7.43733e-06
4.73022	1.60803e-07	2.81624e-07	7.25706e-08	2.54885e-07		4.73022	3.6007e-08	1.02502e-07	3.97984e-08	8.58866e-08		4.73022	2.01686e-08	7.04803e-07	2.07632e-08	4.28957e-07		3.45006e-08	3.644e-07	3.54269e-08	7.8471e-07		4.73022	2.36462e-08	2.25538e-06		4.73022	7.796e-08	7.38699e-08	8.66099e-08	6.47325e-07		4.73022	9.8153e-08	1.8653e-07	1.06509e-07	2.7009e-07		4.73022	2.68579e-08	3.37314e-08	2.38808e-08	1.14885e-07		4.73022	2.12922e-08	5.6548e-08	2.14355e-08	5.7876e-08		4.73022	1.82131e-08	1.60888e-07	1.77786e-08	4.42714e-06		4.73022	4.84227e-08	3.94435e-07	7.42205e-07	1.34013e-05		4.73022	1.02893e-07	2.61979e-07		4.73022	8.58741e-08	7.80742e-06
4.76837	1.14323e-07	3.44555e-07	8.02437e-08	2.67899e-07		4.76837	3.58965e-08	9.97139e-08	4.04478e-08	8.14262e-08		4.76837	2.32122e-08	6.47016e-07	2.16685e-08	3.93194e-07		3.34584e-08	2.35869e-07	3.36163e-08	7.15446e-07		4.76837	2.3788e-08	2.02144e-06		4.76837	7.57763e-08	8.33752e-08	8.1301e-08	6.55854e-07		4.76837	7.50288e-08	1.86786e-07	1.01923e-07	2.76899e-07		4.76837	2.94232e-08	3.094e-08	2.39662e-08	1.04998e-07		4.76837	1.87315e-08	6.52445e-08	2.01894e-08	6.04851e-08		4.76837	1.89563e-08	1.66488e-07	1.78054e-08	4.34586e-06		4.76837	4.39046e-08	3.47557e-07	1.1465e-06	1.66709e-05		4.76837	9.11797e-08	2.58619e-07		4.76837	8.19898e-08	7.6411e-06
4.80652	2.11226e-07	4.20283e-07	6.35208e-08	2.93296e-07		4.80652	3.93483e-08	1.09456e-07	4.06206e-08	8.46995e-08		4.80652	2.60462e-08	6.09256e-07	2.23219e-08	3.59806e-07		3.37395e-08	2.26838e-07	3.30179e-08	6.99322e-07		4.80652	2.27688e-08	1.70174e-06		4.80652	6.41317e-08	7.52907e-08	7.29251e-08	3.83982e-07		4.80652	8.16339e-08	2.07251e-07	9.35627e-08	2.95462e-07		4.80652	2.70118e-08	3.1335e-08	2.28976e-08	9.34958e-08		4.80652	1.61834e-08	6.12221e-08	2.06717e-08	5.88245e-08		4.80652	2.07115e-08	1.6631e-07	1.99422e-08	4.42906e-06		4.80652	4.71013e-08	3.18984e-07	1.48246e-06	9.09819e-06		4.80652	1.0115e-07	1.97768e-07		4.80652	7.93845e-08	7.51059e-06
4.84467	2.47394e-07	4.46392e-07	6.74464e-08	2.93786e-07		4.84467	4.27069e-08	9.7645e-08	4.24712e-08	7.76846e-08		4.84467	2.51586e-08	6.30691e-07	2.18912e-08	3.77328e-07		2.95563e-08	2.60624e-07	3.38349e-08	7.07624e-07		4.84467	2.32597e-08	1.42356e-06		4.84467	6.13386e-08	8.49197e-08	6.62245e-08	4.41522e-07		4.84467	1.04759e-07	1.47757e-07	8.98104e-08	2.67168e-07		4.84467	2.45488e-08	2.78107e-08	2.14174e-08	9.40387e-08		4.84467	1.72192e-08	6.00125e-08	2.33656e-08	6.75173e-08		4.84467	1.87805e-08	1.61976e-07	1.88141e-08	4.32064e-06		4.84467	3.92576e-08	3.82494e-07	1.38694e-06	8.7367e-06		4.84467	9.17986e-08	2.16725e-07		4.84467	8.81075e-08	8.0273e-06
4.88281	1.83934e-07	4.28093e-07	6.31538e-08	2.85454e-07		4.88281	4.51725e-08	9.58354e-08	4.4259e-08	7.99642e-08		4.88281	2.21448e-08	5.9645e-07	2.03149e-08	3.63602e-07		2.37566e-08	4.04875e-07	3.10318e-08	7.15808e-07		4.88281	2.55325e-08	1.19203e-06		4.88281	5.8228e-08	8.74669e-08	6.70016e-08	5.2865e-07		4.88281	9.4725e-08	1.3107e-07	9.71677e-08	2.18797e-07		4.88281	3.0753e-08	2.89387e-08	2.36251e-08	1.04847e-07		4.88281	1.83144e-08	5.33909e-08	2.72086e-08	7.188e-08		4.88281	1.75622e-08	1.47817e-07	1.93914e-08	3.94843e-06		4.88281	5.18517e-08	4.05461e-07	1.30787e-06	2.34126e-05		4.88281	8.14933e-08	2.44038e-07		4.88281	1.00075e-07	8.03091e-06
4.92096	2.62243e-07	4.31658e-07	6.16426e-08	2.78237e-07		4.92096	3.96341e-08	1.02435e-07	4.0184e-08	8.31802e-08		4.92096	2.42582e-08	5.27232e-07	1.99702e-08	3.2481e-07		2.90786e-08	3.97619e-07	3.25755e-08	6.35354e-07		4.92096	2.60626e-08	1.13926e-06		4.92096	6.71651e-08	7.90827e-08	8.1595e-08	5.74357e-07		4.92096	9.83074e-08	1.41808e-07	9.34877e-08	2.32325e-07		4.92096	3.20118e-08	2.66093e-08	2.26315e-08	1.15797e-07		4.92096	2.11275e-08	5.23347e-08	2.84614e-08	7.41018e-08		4.92096	1.97317e-08	1.61357e-07	2.2432e-08	3.51299e-06		4.92096	5.81278e-08	3.6509e-07	1.32299e-06	2.83064e-05		4.92096	9.43645e-08	2.19272e-07		4.92096	9.81342e-08	7.8659e-06
4.95911	2.5361e-07	3.92736e-07	6.30334e-08	2.64149e-07		4.95911	3.14296e-08	8.38925e-08	3.36528e-08	6.50725e-08		4.95911	2.14173e-08	5.05598e-07	2.04216e-08	3.11562e-07		2.74555e-08	2.50549e-07	2.68357e-08	4.43365e-07		4.95911	2.7593e-08	1.21825e-06		4.95911	6.01821e-08	7.19626e-08	7.43654e-08	4.87854e-07		4.95911	9.30526e-08	2.66301e-07	9.04645e-08	2.61459e-07		4.95911	2.6672e-08	2.77197e-08	2.42218e-08	1.08781e-07		4.95911	1.96512e-08	5.7141e-08	2.56813e-08	6.12005e-08		4.95911	1.9917e-08	1.47499e-07	2.00915e-08	3.53173e-06		4.95911	5.42714e-08	3.69272e-07	9.76533e-07	1.64539e-05		4.95911	8.28675e-08	2.11819e-07		4.95911	7.38125e-08	7.96597e-06
4.99725	1.21768e-07	3.13971e-07	6.08886e-08	2.3203e-07		4.99725	2.72813e-08	8.02411e-08	3.24266e-08	6.58453e-08		4.99725	2.06195e-08	4.9593e-07	2.1619e-08	3.06606e-07		2.66528e-08	2.33584e-07	2.75542e-08	3.3355e-07		4.99725	2.33187e-08	1.33369e-06		4.99725	5.9412e-08	7.5105e-08	6.44483e-08	4.07755e-07		4.99725	8.51933e-08	2.93493e-07	9.89549e-08	2.48272e-07		4.99725	2.14014e-08	2.77123e-08	2.54661e-08	1.02481e-07		4.99725	1.69402e-08	5.71958e-08	2.4451e-08	6.60158e-08		4.99725	1.84872e-08	1.29966e-07	1.83274e-08	3.49659e-06		4.99725	4.2925e-08	3.41147e-07	6.89678e-07	1.81942e-05		4.99725	8.95115e-08	2.24611e-07		4.99725	8.46488e-08	7.56269e-06
5.0354	1.566e-07	2.31507e-07	6.39858e-08	1.91334e-07		5.0354	3.3023e-08	8.39272e-08	3.63152e-08	7.41414e-08		5.0354	1.77357e-08	4.81918e-07	1.88042e-08	3.0083e-07		3.04045e-08	2.68277e-07	3.42269e-08	2.83101e-07		5.0354	2.39504e-08	1.38374e-06		5.0354	6.45718e-08	7.78126e-08	6.60731e-08	3.9812e-07		5.0354	9.4161e-08	1.75661e-07	1.043e-07	2.2237e-07		5.0354	2.51918e-08	2.90704e-08	2.25691e-08	1.1369e-07		5.0354	1.76579e-08	6.40824e-08	2.50197e-08	7.18982e-08		5.0354	1.75498e-08	1.64288e-07	1.78813e-08	3.56072e-06		5.0354	4.95058e-08	2.81413e-07	8.2613e-07	3.22203e-05		5.0354	8.4201e-08	1.90747e-07		5.0354	7.80578e-08	6.91288e-06
5.07355	1.93998e-07	2.33158e-07	6.13522e-08	1.85541e-07		5.07355	4.19944e-08	8.05461e-08	4.13306e-08	6.97357e-08		5.07355	2.08002e-08	4.66952e-07	2.05243e-08	2.92256e-07		2.8203e-08	3.31418e-07	3.17488e-08	2.69298e-07		5.07355	2.25448e-08	1.52268e-06		5.07355	6.69437e-08	8.67722e-08	7.40824e-08	3.43875e-07		5.07355	1.04522e-07	1.7575e-07	9.46677e-08	2.26755e-07		5.07355	3.18154e-08	2.75907e-08	2.2051e-08	1.12119e-07		5.07355	1.52965e-08	6.40616e-08	2.1995e-08	7.098e-08		5.07355	1.76051e-08	1.6937e-07	1.76285e-08	3.32182e-06		5.07355	4.56072e-08	3.32555e-07	1.0578e-06	2.66653e-05		5.07355	1.11189e-07	1.92157e-07		5.07355	9.01827e-08	6.2975e-06
5.11169	1.45479e-07	2.32835e-07	6.86413e-08	1.93794e-07		5.11169	4.54253e-08	7.52082e-08	4.19554e-08	6.16058e-08		5.11169	2.08691e-08	4.23331e-07	2.01554e-08	2.7056e-07		3.10813e-08	3.56698e-07	3.48878e-08	2.58835e-07		5.11169	2.03661e-08	1.72947e-06		5.11169	5.96171e-08	8.56824e-08	6.93899e-08	3.25454e-07		5.11169	1.23429e-07	1.52289e-07	9.96922e-08	2.25653e-07		5.11169	3.1995e-08	2.67834e-08	2.44957e-08	9.82686e-08		5.11169	1.53117e-08	6.43317e-08	2.13139e-08	7.17328e-08		5.11169	1.83992e-08	1.58363e-07	1.74139e-08	3.61877e-06		5.11169	4.13109e-08	3.80774e-07	1.24092e-06	1.39133e-05		5.11169	1.11844e-07	1.70582e-07		5.11169	9.60827e-08	5.96261e-06
5.14984	1.33848e-07	2.8388e-07	6.87848e-08	2.0675e-07		5.14984	3.92173e-08	8.3308e-08	3.60533e-08	6.68986e-08		5.14984	1.75211e-08	4.07776e-07	1.83112e-08	2.59789e-07		3.00152e-08	2.91957e-07	3.41347e-08	2.5389e-07		5.14984	2.1707e-08	1.99558e-06		5.14984	6.4377e-08	7.9413e-08	7.47622e-08	3.75717e-07		5.14984	8.4345e-08	1.51245e-07	8.8784e-08	1.86021e-07		5.14984	3.07157e-08	2.67693e-08	2.30546e-08	1.03525e-07		5.14984	1.67565e-08	4.92394e-08	2.3099e-08	7.54046e-08		5.14984	1.71899e-08	1.42445e-07	1.6857e-08	4.24539e-06		5.14984	3.85051e-08	3.73562e-07	1.60789e-06	2.23645e-05		5.14984	9.41546e-08	1.48713e-07		5.14984	8.9369e-08	6.28587e-06
5.18799	1.45213e-07	3.21731e-07	7.30106e-08	2.0899e-07		5.18799	3.18125e-08	9.49186e-08	3.4992e-08	8.07952e-08		5.18799	1.97562e-08	3.74053e-07	1.97222e-08	2.30725e-07		3.12163e-08	2.37808e-07	3.4593e-08	2.82086e-07		5.18799	2.03928e-08	2.17635e-06		5.18799	6.5987e-08	7.91141e-08	7.19098e-08	2.90395e-07		5.18799	8.15875e-08	1.03406e-07	8.88763e-08	1.79354e-07		5.18799	2.78408e-08	3.00102e-08	2.09981e-08	1.06383e-07		5.18799	1.69179e-08	4.42238e-08	2.4952e-08	7.35939e-08		5.18799	1.64496e-08	1.54681e-07	1.7315e-08	4.86034e-06		5.18799	3.78347e-08	3.65626e-07	1.72669e-06	3.0496e-05		5.18799	9.73451e-08	1.20679e-07		5.18799	8.28819e-08	6.35819e-06
5.22614	1.5197e-07	3.76987e-07	6.05403e-08	2.19283e-07		5.22614	3.65133e-08	1.04876e-07	3.82824e-08	9.03934e-08		5.22614	1.99882e-08	3.78344e-07	2.048e-08	2.34994e-07		2.84306e-08	2.44717e-07	3.12205e-08	4.01301e-07		5.22614	2.38966e-08	2.36354e-06		5.22614	6.33698e-08	7.70134e-08	6.09352e-08	2.87763e-07		5.22614	9.28216e-08	1.30258e-07	9.28091e-08	1.9112e-07		5.22614	2.92309e-08	3.38968e-08	2.29362e-08	9.59406e-08		5.22614	1.77558e-08	4.65709e-08	2.59946e-08	7.13202e-08		5.22614	1.79491e-08	1.38836e-07	1.92814e-08	3.52219e-06		5.22614	4.0847e-08	3.08005e-07	1.21102e-06	1.7196e-05		5.22614	1.15447e-07	1.64395e-07		5.22614	8.47779e-08	6.41858e-06
5.26428	1.57009e-07	4.1248e-07	5.86861e-08	2.24693e-07		5.26428	4.44394e-08	9.30794e-08	4.06562e-08	7.58688e-08		5.26428	2.25941e-08	3.49334e-07	2.11205e-08	2.23272e-07		2.7505e-08	2.46112e-07	2.9935e-08	5.50541e-07		5.26428	2.47166e-08	2.55627e-06		5.26428	6.34448e-08	6.84611e-08	6.44725e-08	3.13082e-07		5.26428	8.33974e-08	1.61344e-07	9.20309e-08	1.83363e-07		5.26428	3.03922e-08	3.6736e-08	2.32493e-08	8.9341e-08		5.26428	1.55422e-08	6.20323e-08	2.51942e-08	7.15789e-08		5.26428	1.79504e-08	1.41805e-07	1.82213e-08	4.26643e-06		5.26428	4.72496e-08	3.05888e-07	7.39741e-07	9.32013e-06		5.26428	1.02519e-07	1.86304e-07		5.26428	7.55002e-08	6.50658e-06
5.30243	1.21296e-07	4.13035e-07	6.39029e-08	2.15136e-07		5.30243	4.28434e-08	8.51099e-08	3.84717e-08	6.66877e-08		5.30243	2.15366e-08	3.58758e-07	2.08418e-08	2.30947e-07		2.90586e-08	2.8504e-07	3.01603e-08	7.14635e-07		5.30243	2.48901e-08	2.68522e-06		5.30243	6.1099e-08	7.43496e-08	7.19824e-08	3.5951e-07		5.30243	7.98398e-08	1.35797e-07	8.15504e-08	1.74957e-07		5.30243	2.83378e-08	3.03362e-08	2.00832e-08	9.0993e-08		5.30243	1.6717e-08	5.87526e-08	2.53637e-08	7.0849e-08		5.30243	1.76293e-08	1.49417e-07	1.79629e-08	6.05147e-06		5.30243	5.0971e-08	3.19757e-07	9.64395e-07	2.02014e-05		5.30243	9.20675e-08	1.99077e-07		5.30243	8.19906e-08	6.44366e-06
5.34058	1.04367e-07	3.9743e-07	6.45818e-08	2.18603e-07		5.34058	4.36157e-08	9.65459e-08	3.93997e-08	7.86266e-08		5.34058	1.89216e-08	3.51568e-07	1.81214e-08	2.23475e-07		3.08618e-08	2.7883e-07	3.22232e-08	8.47054e-07		5.34058	2.60438e-08	2.7137e-06		5.34058	5.48173e-08	7.86389e-08	6.81406e-08	2.9677e-07		5.34058	9.26554e-08	1.19611e-07	8.2875e-08	1.81651e-07		5.34058	2.7416e-08	2.85843e-08	2.23981e-08	1.08062e-07		5.34058	1.56443e-08	5.59435e-08	2.3612e-08	7.02696e-08		5.34058	1.87755e-08	1.61706e-07	1.91931e-08	4.0015e-06		5.34058	5.22434e-08	3.09274e-07	1.16439e-06	2.3759e-05		5.34058	9.66224e-08	1.66482e-07		5.34058	8.47477e-08	6.55032e-06
5.37872	1.18499e-07	3.74584e-07	6.99258e-08	2.08566e-07		5.37872	4.69875e-08	8.68624e-08	4.0963e-08	7.27203e-08		5.37872	2.00754e-08	3.64784e-07	1.90306e-08	2.32904e-07		3.4907e-08	1.87819e-07	3.60533e-08	9.18496e-07		5.37872	2.23318e-08	2.77058e-06		5.37872	5.2159e-08	7.37349e-08	6.57056e-08	2.08112e-07		5.37872	9.56533e-08	1.21328e-07	9.29493e-08	1.55246e-07		5.37872	2.58414e-08	2.78155e-08	2.35573e-08	1.07147e-07		5.37872	1.69064e-08	5.59034e-08	2.5505e-08	6.84573e-08		5.37872	1.91677e-08	1.51038e-07	2.00784e-08	3.5989e-06		5.37872	4.55104e-08	3.54726e-07	7.90928e-07	1.17357e-05		5.37872	9.77648e-08	1.42417e-07		5.37872	8.12414e-08	6.40181e-06
5.41687	1.65787e-07	3.19331e-07	6.66614e-08	1.88208e-07		5.41687	4.48885e-08	6.72448e-08	4.32765e-08	5.45662e-08		5.41687	2.18654e-08	3.54046e-07	2.1457e-08	2.29933e-07		3.38606e-08	2.14357e-07	3.46056e-08	1.00452e-06		5.41687	2.72438e-08	2.7273e-06		5.41687	5.83766e-08	6.60782e-08	7.10808e-08	3.75965e-07		5.41687	9.19722e-08	1.31119e-07	1.00269e-07	1.72805e-07		5.41687	2.67078e-08	2.77462e-08	2.31886e-08	9.01573e-08		5.41687	1.60208e-08	4.61317e-08	2.50994e-08	6.58211e-08		5.41687	1.87824e-08	1.5585e-07	2.00909e-08	3.51099e-06		5.41687	3.96773e-08	3.42781e-07	5.1629e-07	6.63374e-06		5.41687	8.81131e-08	1.57287e-07		5.41687	9.39699e-08	6.77427e-06
5.45502	1.62304e-07	2.64654e-07	5.72158e-08	1.66888e-07		5.45502	4.29162e-08	7.21235e-08	4.21498e-08	5.6936e-08		5.45502	2.3407e-08	3.21066e-07	2.19261e-08	2.10584e-07		3.48915e-08	2.42166e-07	3.38138e-08	1.01888e-06		5.45502	2.68514e-08	2.65013e-06		5.45502	5.5131e-08	7.52835e-08	6.89096e-08	2.78363e-07		5.45502	8.62888e-08	1.68707e-07	9.11518e-08	1.85736e-07		5.45502	2.81579e-08	2.30454e-08	2.49107e-08	8.67667e-08		5.45502	1.73424e-08	4.61875e-08	2.63723e-08	7.70867e-08		5.45502	1.61883e-08	1.53031e-07	1.61499e-08	3.40466e-06		5.45502	5.10005e-08	2.99174e-07	7.09062e-07	1.18034e-05		5.45502	8.74381e-08	1.67182e-07		5.45502	9.00318e-08	7.18832e-06
5.49316	1.25147e-07	2.35824e-07	5.73539e-08	1.55474e-07		5.49316	4.10461e-08	7.88661e-08	4.26259e-08	6.4956e-08		5.49316	2.1124e-08	3.13336e-07	2.06016e-08	2.02266e-07		3.49603e-08	2.3617e-07	3.23038e-08	9.28163e-07		5.49316	2.48325e-08	2.52038e-06		5.49316	5.53534e-08	8.01541e-08	6.27482e-08	5.27858e-07		5.49316	5.59088e-08	1.82253e-07	6.82203e-08	1.75472e-07		5.49316	2.44389e-08	2.20645e-08	2.3028e-08	8.81603e-08		5.49316	1.71795e-08	5.28616e-08	2.68739e-08	6.19821e-08		5.49316	1.47545e-08	1.39898e-07	1.49871e-08	2.97778e-06		5.49316	4.68197e-08	3.11861e-07	7.54963e-07	1.06478e-05		5.49316	8.49466e-08	1.77645e-07		5.49316	7.37395e-08	6.50358e-06
5.53131	1.304e-07	2.31814e-07	6.02827e-08	1.62285e-07		5.53131	3.94594e-08	8.92138e-08	4.29275e-08	7.56845e-08		5.53131	2.04171e-08	3.18688e-07	2.0521e-08	1.98992e-07		2.83264e-08	3.01373e-07	2.72614e-08	8.3332e-07		5.53131	2.57965e-08	2.45483e-06		5.53131	5.80558e-08	8.05133e-08	6.14181e-08	2.43406e-07		5.53131	5.70834e-08	1.92962e-07	7.14435e-08	1.73066e-07		5.53131	2.68696e-08	2.78981e-08	1.9589e-08	9.64014e-08		5.53131	1.83674e-08	5.00322e-08	2.58858e-08	6.19654e-08		5.53131	1.52651e-08	1.20508e-07	1.5285e-08	1.98029e-06		5.53131	4.31421e-08	3.0523e-07	4.07662e-07	4.15562e-06		5.53131	9.87062e-08	1.43251e-07		5.53131	7.20331e-08	5.68382e-06
5.56946	1.47354e-07	2.92784e-07	5.68219e-08	1.63835e-07		5.56946	3.69066e-08	9.0935e-08	4.08258e-08	7.6569e-08		5.56946	2.40683e-08	3.24021e-07	2.30056e-08	2.094e-07		2.79374e-08	2.69997e-07	3.1783e-08	6.67376e-07		5.56946	2.7283e-08	2.40565e-06		5.56946	5.48515e-08	6.85419e-08	6.26835e-08	2.54062e-07		5.56946	9.50101e-08	1.07462e-07	8.29435e-08	1.56887e-07		5.56946	2.82429e-08	2.98941e-08	2.71842e-08	8.65869e-08		5.56946	2.20227e-08	4.51886e-08	2.18725e-08	6.186e-08		5.56946	1.72622e-08	1.30241e-07	1.70496e-08	1.75653e-06		5.56946	4.38947e-08	3.12885e-07	4.73645e-07	5.0792e-06		5.56946	1.08805e-07	1.2735e-07		5.56946	6.9875e-08	4.87941e-06
5.60761	1.24355e-07	3.01226e-07	5.54195e-08	1.56929e-07		5.60761	3.84579e-08	8.68603e-08	4.51099e-08	6.93997e-08		5.60761	2.30496e-08	3.46072e-07	2.29379e-08	2.15406e-07		3.0728e-08	2.34242e-07	3.38134e-08	5.06723e-07		5.60761	2.758e-08	2.40128e-06		5.60761	5.27563e-08	6.61424e-08	6.23232e-08	1.73405e-07		5.60761	1.12225e-07	1.16749e-07	8.04075e-08	1.53938e-07		5.60761	2.7508e-08	2.65741e-08	2.60357e-08	8.5927e-08		5.60761	2.0949e-08	5.85698e-08	2.08322e-08	6.08598e-08		5.60761	1.84886e-08	1.34083e-07	1.80866e-08	2.23136e-06		5.60761	4.79966e-08	3.2696e-07	1.11858e-06	1.1283e-05		5.60761	1.1053e-07	1.72379e-07		5.60761	7.31856e-08	4.27598e-06
5.64575	1.02573e-07	3.56058e-07	5.92266e-08	1.76448e-07		5.64575	3.86858e-08	7.21947e-08	4.46939e-08	5.9372e-08		5.64575	1.86797e-08	3.41126e-07	2.0036e-08	2.11118e-07		3.44877e-08	2.24104e-07	3.30568e-08	3.77744e-07		5.64575	2.21637e-08	2.43058e-06		5.64575	5.31912e-08	8.45298e-08	6.00349e-08	2.26128e-07		5.64575	9.04768e-08	1.54347e-07	7.6573e-08	1.53282e-07		5.64575	2.57094e-08	2.5956e-08	2.48131e-08	9.16371e-08		5.64575	1.73728e-08	6.63229e-08	2.46072e-08	6.25997e-08		5.64575	1.83557e-08	1.44059e-07	1.80958e-08	2.96867e-06		5.64575	4.4141e-08	3.1912e-07	1.4255e-06	1.15603e-05		5.64575	9.94872e-08	1.79813e-07		5.64575	8.9845e-08	4.27573e-06
5.6839	1.15359e-07	3.89374e-07	6.6567e-08	1.88677e-07		5.6839	3.82525e-08	8.74709e-08	4.11747e-08	7.42658e-08		5.6839	1.558e-08	3.24086e-07	1.73286e-08	2.05581e-07		3.43045e-08	2.1535e-07	3.32978e-08	2.74075e-07		5.6839	2.08101e-08	2.44288e-06		5.6839	5.32264e-08	7.80104e-08	5.8741e-08	2.71658e-07		5.6839	7.05128e-08	1.54121e-07	7.02515e-08	1.58955e-07		5.6839	2.262e-08	3.09456e-08	2.49739e-08	8.25859e-08		5.6839	1.7405e-08	6.29792e-08	2.54942e-08	5.99042e-08		5.6839	1.75424e-08	1.22755e-07	1.77424e-08	3.53731e-06		5.6839	4.24498e-08	3.14498e-07	9.1737e-07	5.78664e-06		5.6839	1.02207e-07	1.93013e-07		5.6839	7.72704e-08	4.57835e-06
5.72205	1.28787e-07	4.0209e-07	6.66333e-08	1.92579e-07		5.72205	4.06547e-08	9.04558e-08	4.2877e-08	7.52917e-08		5.72205	2.03349e-08	3.5669e-07	1.87397e-08	2.21787e-07		2.82368e-08	2.3125e-07	2.9145e-08	2.37435e-07		5.72205	2.32966e-08	2.54203e-06		5.72205	5.58923e-08	7.43869e-08	5.60158e-08	2.86042e-07		5.72205	8.35763e-08	1.67003e-07	7.30589e-08	1.58671e-07		5.72205	2.34395e-08	2.45158e-08	2.42582e-08	8.73472e-08		5.72205	1.85933e-08	5.96981e-08	2.28717e-08	6.5152e-08		5.72205	1.8291e-08	1.27747e-07	1.79184e-08	3.74136e-06		5.72205	4.5512e-08	3.08675e-07	5.50382e-07	3.96859e-06		5.72205	1.05444e-07	1.64539e-07		5.72205	7.67453e-08	4.63992e-06
5.76019	1.23178e-07	3.69491e-07	6.59554e-08	1.78522e-07		5.76019	3.96318e-08	7.61662e-08	4.61322e-08	6.17283e-08		5.76019	1.93645e-08	3.53683e-07	1.93283e-08	2.1732e-07		3.00096e-08	2.51168e-07	3.08688e-08	2.19498e-07		5.76019	2.40544e-08	2.81402e-06		5.76019	5.1267e-08	8.05864e-08	5.4229e-08	2.70107e-07		5.76019	7.98261e-08	1.89984e-07	7.87957e-08	1.64734e-07		5.76019	2.54334e-08	2.33846e-08	2.38928e-08	8.44706e-08		5.76019	1.97518e-08	5.35904e-08	2.09802e-08	5.51421e-08		5.76019	1.98139e-08	1.11992e-07	2.00018e-08	4.69971e-06		5.76019	3.89045e-08	3.05805e-07	9.49667e-07	8.67848e-06		5.76019	8.39482e-08	1.46097e-07		5.76019	7.2492e-08	4.39243e-06
5.79834	1.0585e-07	3.18349e-07	7.10906e-08	1.64378e-07		5.79834	3.85962e-08	8.07224e-08	4.20904e-08	6.54515e-08		5.79834	1.88011e-08	3.38757e-07	1.96232e-08	2.15648e-07		3.18269e-08	2.10437e-07	3.05424e-08	1.91466e-07		5.79834	2.62984e-08	2.95824e-06		5.79834	4.70458e-08	6.50093e-08	5.16026e-08	1.52444e-07		5.79834	7.28931e-08	1.52184e-07	7.23491e-08	1.35095e-07		5.79834	2.66467e-08	2.43786e-08	2.0649e-08	8.87029e-08		5.79834	1.70987e-08	5.2467e-08	2.46098e-08	6.59085e-08		5.79834	1.81538e-08	1.3444e-07	1.85093e-08	5.63174e-06		5.79834	4.25749e-08	2.77774e-07	1.29376e-06	1.06134e-05		5.79834	8.52442e-08	1.40508e-07		5.79834	6.58282e-08	4.06528e-06
5.83649	1.26971e-07	2.94285e-07	5.99723e-08	1.57023e-07		5.83649	3.7412e-08	8.16694e-08	4.00579e-08	7.02126e-08		5.83649	2.23982e-08	3.46683e-07	2.21958e-08	2.22045e-07		3.50149e-08	1.84099e-07	3.43186e-08	1.9644e-07		5.83649	2.54038e-08	2.92597e-06		5.83649	5.15477e-08	6.55902e-08	5.43629e-08	2.12549e-07		5.83649	7.51502e-08	1.30676e-07	6.20464e-08	1.25294e-07		5.83649	2.89638e-08	2.64661e-08	2.26845e-08	8.28053e-08		5.83649	1.69757e-08	5.38445e-08	2.49267e-08	6.55323e-08		5.83649	1.75998e-08	1.28889e-07	1.85589e-08	4.6025e-06		5.83649	5.20922e-08	3.09136e-07	1.05752e-06	7.05938e-06		5.83649	8.06293e-08	1.75478e-07		5.83649	8.38406e-08	3.61157e-06
5.87463	1.36887e-07	2.45186e-07	5.44538e-08	1.41383e-07		5.87463	3.67995e-08	8.7408e-08	3.73966e-08	7.51322e-08		5.87463	1.99238e-08	3.57963e-07	2.17294e-08	2.27667e-07		3.33088e-08	1.89478e-07	3.31541e-08	2.23218e-07		5.87463	2.57925e-08	2.86629e-06		5.87463	5.23331e-08	5.92546e-08	5.57126e-08	2.37795e-07		5.87463	9.58245e-08	1.32953e-07	6.82818e-08	1.1747e-07		5.87463	2.90795e-08	2.66114e-08	2.06883e-08	8.7008e-08		5.87463	1.62926e-08	6.16558e-08	2.19766e-08	7.16861e-08		5.87463	1.9364e-08	1.29717e-07	2.02869e-08	4.39523e-06		5.87463	4.68963e-08	3.13886e-07	1.0141e-06	6.52066e-06		5.87463	8.94219e-08	2.03789e-07		5.87463	8.39765e-08	3.65598e-06
5.91278	1.13211e-07	2.34323e-07	5.62771e-08	1.38147e-07		5.91278	3.37496e-08	7.39378e-08	3.30139e-08	6.09259e-08		5.91278	2.21515e-08	3.64496e-07	2.0681e-08	2.25198e-07		3.4625e-08	1.70494e-07	3.45907e-08	2.48206e-07		5.91278	2.66016e-08	2.80339e-06		5.91278	4.34992e-08	6.47496e-08	5.25256e-08	2.3972e-07		5.91278	9.74355e-08	1.31006e-07	6.68331e-08	1.30099e-07		5.91278	2.82235e-08	2.36342e-08	2.11581e-08	9.05035e-08		5.91278	1.67578e-08	4.5885e-08	2.05725e-08	6.50979e-08		5.91278	2.24374e-08	1.29806e-07	2.32941e-08	5.1219e-06		5.91278	4.31147e-08	3.08944e-07	1.40715e-06	1.07611e-05		5.91278	9.68357e-08	1.3664e-07		5.91278	7.68659e-08	4.25397e-06
5.95093	1.04424e-07	2.23995e-07	6.27982e-08	1.36242e-07		5.95093	3.55798e-08	7.57325e-08	3.81219e-08	5.9677e-08		5.95093	2.14755e-08	3.67749e-07	2.012e-08	2.21346e-07		3.49334e-08	2.18733e-07	3.486e-08	3.01341e-07		5.95093	2.69862e-08	2.78971e-06		5.95093	4.82418e-08	7.2223e-08	5.2844e-08	2.15406e-07		5.95093	1.13883e-07	1.35622e-07	7.21152e-08	1.40813e-07		5.95093	2.97878e-08	3.26677e-08	2.50984e-08	8.1813e-08		5.95093	1.72067e-08	4.67554e-08	2.09907e-08	5.50219e-08		5.95093	1.91456e-08	1.28208e-07	1.96042e-08	3.71994e-06		5.95093	4.30027e-08	3.04061e-07	1.45244e-06	9.57085e-06		5.95093	7.78787e-08	1.28596e-07		5.95093	6.99261e-08	4.2336e-06
5.98907	1.1794e-07	2.65374e-07	6.36634e-08	1.40295e-07		5.98907	3.58091e-08	8.1725e-08	3.79013e-08	6.78595e-08		5.98907	1.99829e-08	3.30483e-07	2.0196e-08	2.07728e-07		3.08189e-08	2.8089e-07	3.49522e-08	3.47158e-07		5.98907	2.408e-08	2.81848e-06		5.98907	5.28078e-08	7.86776e-08	5.06966e-08	1.88269e-07		5.98907	7.32501e-08	1.6029e-07	6.78946e-08	1.81075e-07		5.98907	2.73667e-08	2.87315e-08	2.27315e-08	9.2944e-08		5.98907	1.71541e-08	4.87725e-08	2.20358e-08	5.71701e-08		5.98907	1.83995e-08	1.30047e-07	1.99667e-08	4.02982e-06		5.98907	4.78427e-08	3.25462e-07	9.9219e-07	5.74883e-06		5.98907	7.26125e-08	1.59763e-07		5.98907	7.40434e-08	3.48216e-06
6.02722	1.04672e-07	2.6017e-07	6.83819e-08	1.3951e-07		6.02722	3.7399e-08	8.01738e-08	3.70314e-08	6.90749e-08		6.02722	1.86747e-08	3.24938e-07	1.87651e-08	2.01187e-07		3.19491e-08	2.97942e-07	3.60246e-08	3.89528e-07		6.02722	2.46894e-08	2.74139e-06		6.02722	4.50707e-08	8.35888e-08	4.65816e-08	1.59256e-07		6.02722	7.752e-08	1.36905e-07	7.96357e-08	2.3316e-07		6.02722	2.78122e-08	2.28859e-08	2.34118e-08	8.67096e-08		6.02722	1.91298e-08	5.23514e-08	2.38467e-08	5.20032e-08		6.02722	1.55491e-08	1.35775e-07	1.55222e-08	5.19861e-06		6.02722	4.81474e-08	3.01053e-07	7.31616e-07	9.64205e-06		6.02722	7.99958e-08	1.54938e-07		6.02722	8.08518e-08	3.49552e-06
6.06537	1.10453e-07	3.32013e-07	7.12858e-08	1.68046e-07		6.06537	3.64557e-08	6.73136e-08	3.78296e-08	5.58346e-08		6.06537	2.00557e-08	3.0337e-07	1.82494e-08	1.90458e-07		2.9881e-08	2.2181e-07	3.10818e-08	3.89022e-07		6.06537	2.3843e-08	2.54083e-06		6.06537	4.69933e-08	8.2743e-08	5.15171e-08	1.74958e-07		6.06537	5.29403e-08	1.33754e-07	6.79962e-08	2.20739e-07		6.06537	2.54832e-08	2.41781e-08	2.70664e-08	9.6312e-08		6.06537	1.92429e-08	5.59182e-08	2.2713e-08	5.84802e-08		6.06537	1.55586e-08	1.37932e-07	1.45778e-08	3.53797e-06		6.06537	4.37264e-08	2.64355e-07	1.05675e-06	1.52511e-05		6.06537	7.85459e-08	1.77126e-07		6.06537	9.10014e-08	3.72872e-06
6.10352	1.49768e-07	3.35704e-07	6.36826e-08	1.69514e-07		6.10352	3.45347e-08	6.31146e-08	3.91408e-08	5.16616e-08		6.10352	1.76939e-08	2.91509e-07	1.68238e-08	1.84296e-07		2.74931e-08	2.12085e-07	2.88624e-08	4.12971e-07		6.10352	2.12718e-08	2.4355e-06		6.10352	4.55888e-08	7.97854e-08	4.91141e-08	1.71829e-07		6.10352	6.49002e-08	1.41576e-07	6.70341e-08	1.77606e-07		6.10352	2.4467e-08	2.30856e-08	2.46504e-08	1.03404e-07		6.10352	1.85893e-08	5.588e-08	2.14955e-08	6.17557e-08		6.10352	1.75685e-08	1.42769e-07	1.72846e-08	5.234e-06		6.10352	4.72096e-08	2.98363e-07	1.33892e-06	1.19211e-05		6.10352	9.33774e-08	1.46117e-07		6.10352	8.26672e-08	3.58722e-06
6.14166	1.36465e-07	3.59666e-07	6.11717e-08	1.70914e-07		6.14166	3.18306e-08	7.2953e-08	3.62627e-08	6.12475e-08		6.14166	1.4667e-08	2.90568e-07	1.76109e-08	1.8416e-07		2.88101e-08	2.40717e-07	3.05459e-08	4.67362e-07		6.14166	2.22842e-08	2.3163e-06		6.14166	4.57886e-08	6.38146e-08	4.93266e-08	1.98853e-07		6.14166	7.60082e-08	1.11701e-07	7.8289e-08	1.35183e-07		6.14166	2.58861e-08	2.32704e-08	2.4825e-08	8.55195e-08		6.14166	1.8864e-08	5.0097e-08	2.2892e-08	6.25328e-08		6.14166	1.59908e-08	1.15842e-07	1.69688e-08	5.44317e-06		6.14166	5.00725e-08	3.06989e-07	1.24076e-06	7.09061e-06		6.14166	9.51645e-08	1.323e-07		6.14166	8.06562e-08	3.52989e-06
6.17981	1.0842e-07	3.61899e-07	5.76298e-08	1.80482e-07		6.17981	3.31758e-08	6.34446e-08	3.72237e-08	5.47264e-08		6.17981	1.97813e-08	2.89814e-07	2.146e-08	1.82226e-07		3.29819e-08	2.50571e-07	3.27456e-08	5.24482e-07		6.17981	2.18594e-08	2.24464e-06		6.17981	5.16947e-08	6.74942e-08	4.8967e-08	1.45019e-07		6.17981	7.43126e-08	1.09984e-07	6.68398e-08	1.16907e-07		6.17981	2.18744e-08	2.73018e-08	2.72782e-08	8.1763e-08		6.17981	1.61413e-08	5.78666e-08	2.66834e-08	6.05451e-08		6.17981	1.57637e-08	1.09502e-07	1.61258e-08	3.68117e-06		6.17981	5.17843e-08	2.75187e-07	1.13435e-06	9.78942e-06		6.17981	8.2259e-08	1.30582e-07		6.17981	7.46221e-08	3.64742e-06
6.21796	1.4986e-07	3.29736e-07	4.77643e-08	1.71557e-07		6.21796	3.47056e-08	6.59611e-08	3.67448e-08	5.47213e-08		6.21796	2.25416e-08	2.78214e-07	2.08398e-08	1.76854e-07		2.87506e-08	1.85933e-07	3.02426e-08	5.4515e-07		6.21796	2.1765e-08	2.18306e-06		6.21796	4.05098e-08	7.22651e-08	4.03715e-08	1.57371e-07		6.21796	8.81989e-08	1.34584e-07	7.08621e-08	1.22272e-07		6.21796	2.47328e-08	2.83675e-08	2.48595e-08	7.75083e-08		6.21796	1.6052e-08	6.19306e-08	2.32286e-08	5.87952e-08		6.21796	1.69298e-08	9.62936e-08	1.65666e-08	5.08542e-06		6.21796	5.15115e-08	3.0172e-07	1.15528e-06	1.23381e-05		6.21796	8.92438e-08	1.38401e-07		6.21796	7.19307e-08	3.32448e-06
6.2561	1.72946e-07	2.88907e-07	4.97045e-08	1.55542e-07		6.2561	3.56318e-08	6.67373e-08	3.67072e-08	5.51645e-08		6.2561	2.05531e-08	2.54856e-07	1.9541e-08	1.62909e-07		3.196e-08	1.63757e-07	3.1481e-08	5.65917e-07		6.2561	2.02203e-08	2.0711e-06		6.2561	4.01896e-08	5.8941e-08	4.37434e-08	1.49965e-07		6.2561	6.96694e-08	8.45565e-08	6.69061e-08	1.11199e-07		6.2561	3.01248e-08	2.65142e-08	2.05774e-08	8.26557e-08		6.2561	1.99834e-08	6.07837e-08	2.40904e-08	5.49589e-08		6.2561	1.76946e-08	1.01615e-07	1.72203e-08	9.44669e-06		6.2561	5.41165e-08	3.2177e-07	1.07968e-06	7.38832e-06		6.2561	8.45464e-08	1.45702e-07		6.2561	6.58582e-08	2.79258e-06
6.29425	1.51907e-07	2.49694e-07	5.50195e-08	1.49262e-07		6.29425	3.02381e-08	7.38037e-08	3.36494e-08	6.23878e-08		6.29425	1.86154e-08	2.5695e-07	1.99448e-08	1.69862e-07		2.80667e-08	1.95117e-07	2.9605e-08	5.92422e-07		6.29425	2.11829e-08	1.84403e-06		6.29425	4.64592e-08	6.32925e-08	4.60744e-08	1.95571e-07		6.29425	4.80206e-08	1.39335e-07	6.84576e-08	1.11073e-07		6.29425	2.80712e-08	2.74926e-08	1.91994e-08	9.69192e-08		6.29425	2.05139e-08	4.87485e-08	2.47038e-08	5.43072e-08		6.29425	1.7271e-08	9.94966e-08	1.83907e-08	5.98243e-06		6.29425	4.87547e-08	2.93731e-07	8.05971e-07	5.69598e-06		6.29425	7.87133e-08	1.09849e-07		6.29425	6.42662e-08	2.67965e-06
6.3324	2.05885e-07	2.3357e-07	5.56451e-08	1.39641e-07		6.3324	3.46994e-08	6.56314e-08	3.38496e-08	5.65707e-08		6.3324	2.24568e-08	2.66221e-07	2.32877e-08	1.77787e-07		2.92131e-08	2.16578e-07	2.97406e-08	5.93389e-07		6.3324	2.66747e-08	1.66464e-06		6.3324	4.67776e-08	6.6273e-08	4.5376e-08	1.43682e-07		6.3324	5.40579e-08	1.27429e-07	6.55472e-08	1.10506e-07		6.3324	2.70645e-08	2.83296e-08	2.38442e-08	9.16043e-08		6.3324	2.10758e-08	4.98677e-08	2.2327e-08	6.18896e-08		6.3324	1.91958e-08	1.03726e-07	2.00005e-08	4.70509e-06		6.3324	4.84854e-08	2.99118e-07	5.74373e-07	1.20664e-05		6.3324	9.35797e-08	1.40542e-07		6.3324	7.14811e-08	3.14554e-06
6.37054	2.54998e-07	2.14442e-07	5.92938e-08	1.37582e-07		6.37054	3.37909e-08	6.8649e-08	3.15946e-08	5.70883e-08		6.37054	1.98338e-08	2.71618e-07	2.08122e-08	1.7703e-07		3.06691e-08	2.57227e-07	2.99398e-08	5.84512e-07		6.37054	2.42106e-08	1.5709e-06		6.37054	3.91341e-08	7.49562e-08	4.2621e-08	1.28349e-07		6.37054	6.12203e-08	1.23409e-07	6.87938e-08	1.17527e-07		6.37054	2.61923e-08	2.65662e-08	2.48702e-08	8.47291e-08		6.37054	2.15954e-08	5.55773e-08	2.66624e-08	6.67709e-08		6.37054	1.79883e-08	1.22568e-07	1.94798e-08	4.51941e-06		6.37054	3.9635e-08	3.07384e-07	5.90661e-07	1.45511e-05		6.37054	8.74592e-08	1.73064e-07		6.37054	6.92794e-08	3.43738e-06
6.40869	1.68072e-07	2.4401e-07	5.51384e-08	1.41191e-07		6.40869	3.41888e-08	6.87499e-08	3.31171e-08	5.64378e-08		6.40869	1.84672e-08	2.69845e-07	1.9003e-08	1.73597e-07		3.04232e-08	2.32157e-07	2.92253e-08	5.1853e-07		6.40869	2.09208e-08	1.45468e-06		6.40869	3.38944e-08	7.03984e-08	4.21192e-08	1.38337e-07		6.40869	5.45813e-08	1.30327e-07	5.8835e-08	1.07782e-07		6.40869	2.37162e-08	2.71608e-08	2.15723e-08	7.6685e-08		6.40869	1.84371e-08	5.09778e-08	2.2757e-08	6.28146e-08		6.40869	1.86693e-08	1.07944e-07	1.99672e-08	3.22818e-06		6.40869	3.53912e-08	2.89643e-07	7.60683e-07	7.96701e-06		6.40869	8.94344e-08	1.68856e-07		6.40869	7.34827e-08	3.60429e-06
6.44684	1.41565e-07	2.44589e-07	5.65186e-08	1.3388e-07		6.44684	3.38008e-08	6.25352e-08	3.59912e-08	5.44758e-08		6.44684	2.11283e-08	2.64942e-07	2.11218e-08	1.68389e-07		2.78142e-08	1.82403e-07	3.09934e-08	3.97821e-07		6.44684	2.18747e-08	1.29168e-06		6.44684	3.9488e-08	6.42566e-08	4.77384e-08	1.37376e-07		6.44684	7.12934e-08	1.37313e-07	6.20622e-08	1.03612e-07		6.44684	2.39968e-08	2.55429e-08	2.29904e-08	8.70854e-08		6.44684	1.54075e-08	4.73283e-08	2.17635e-08	5.93102e-08		6.44684	1.8744e-08	1.0476e-07	1.77245e-08	4.02298e-06		6.44684	3.87891e-08	3.09275e-07	7.98979e-07	3.93619e-06		6.44684	9.36286e-08	1.77514e-07		6.44684	7.52632e-08	3.33162e-06
6.48498	1.85234e-07	2.81078e-07	5.68923e-08	1.49942e-07		6.48498	3.21914e-08	7.65891e-08	3.63016e-08	6.70776e-08		6.48498	2.13254e-08	2.6748e-07	2.1611e-08	1.6592e-07		2.89872e-08	1.89602e-07	3.51021e-08	3.14336e-07		6.48498	2.33053e-08	1.2147e-06		6.48498	4.73667e-08	7.51614e-08	4.66968e-08	1.91163e-07		6.48498	5.79926e-08	1.06128e-07	5.67397e-08	1.01503e-07		6.48498	2.57979e-08	2.57576e-08	2.3709e-08	8.68853e-08		6.48498	1.78181e-08	4.13437e-08	1.99949e-08	5.30914e-08		6.48498	1.89744e-08	1.00533e-07	1.95141e-08	5.86614e-06		6.48498	4.15875e-08	3.11635e-07	7.12381e-07	7.49974e-06		6.48498	7.76757e-08	1.35154e-07		6.48498	6.49091e-08	2.98173e-06
6.52313	1.46497e-07	3.06224e-07	6.10325e-08	1.66438e-07		6.52313	2.99488e-08	7.30722e-08	3.5716e-08	6.38045e-08		6.52313	1.98213e-08	2.70389e-07	2.05618e-08	1.67518e-07		3.29376e-08	1.94819e-07	3.41466e-08	2.42922e-07		6.52313	2.46894e-08	1.19088e-06		6.52313	4.37579e-08	7.7591e-08	4.31059e-08	2.08547e-07		6.52313	5.00757e-08	1.11749e-07	5.63963e-08	1.08249e-07		6.52313	2.96307e-08	2.98205e-08	2.31733e-08	7.70765e-08		6.52313	2.13197e-08	5.13598e-08	2.34106e-08	6.41578e-08		6.52313	1.80195e-08	1.04127e-07	1.85059e-08	7.03638e-06		6.52313	3.61341e-08	3.00264e-07	7.06995e-07	8.9412e-06		6.52313	7.6363e-08	1.19074e-07		6.52313	7.08931e-08	3.02056e-06
6.56128	1.65027e-07	3.6076e-07	6.55883e-08	1.8563e-07		6.56128	3.3729e-08	6.3572e-08	3.72878e-08	5.44667e-08		6.56128	1.96406e-08	2.6956e-07	1.99643e-08	1.65173e-07		3.39717e-08	1.83576e-07	3.33917e-08	1.79266e-07		6.56128	2.8071e-08	1.18336e-06		6.56128	4.46624e-08	6.71579e-08	4.48563e-08	1.59801e-07		6.56128	4.98822e-08	1.62574e-07	6.04024e-08	1.14798e-07		6.56128	3.1203e-08	2.79475e-08	2.20606e-08	8.20344e-08		6.56128	1.93253e-08	6.07658e-08	2.49637e-08	7.07157e-08		6.56128	2.01456e-08	1.19875e-07	2.21112e-08	5.74466e-06		6.56128	3.63285e-08	3.09485e-07	8.8183e-07	5.55219e-06		6.56128	7.39973e-08	1.26829e-07		6.56128	7.67984e-08	2.90776e-06
6.59943	1.88206e-07	3.25701e-07	5.40373e-08	1.73954e-07		6.59943	2.89627e-08	6.54554e-08	3.32565e-08	5.47544e-08		6.59943	1.98698e-08	2.77077e-07	1.93848e-08	1.72848e-07		3.35054e-08	1.96222e-07	3.48171e-08	1.53408e-07		6.59943	2.19656e-08	1.14416e-06		6.59943	3.98109e-08	6.59363e-08	4.40195e-08	1.49145e-07		6.59943	6.76517e-08	2.17496e-07	6.29323e-08	1.26825e-07		6.59943	2.91187e-08	2.66355e-08	2.5701e-08	8.15456e-08		6.59943	1.49628e-08	5.3085e-08	2.18811e-08	6.09403e-08		6.59943	2.00566e-08	1.00552e-07	2.25734e-08	7.88584e-06		6.59943	4.44654e-08	2.83365e-07	9.81186e-07	5.71522e-06		6.59943	7.62269e-08	1.32649e-07		6.59943	8.66045e-08	2.4655e-06
6.63757	1.71106e-07	3.0213e-07	4.06584e-08	1.6704e-07		6.63757	3.07731e-08	7.16608e-08	3.26283e-08	6.15558e-08		6.63757	1.88944e-08	2.92966e-07	1.91542e-08	1.84906e-07		3.06206e-08	1.55364e-07	3.14973e-08	1.44988e-07		6.63757	2.12712e-08	1.08875e-06		6.63757	3.65734e-08	6.51674e-08	4.41813e-08	1.32831e-07		6.63757	7.16709e-08	1.87794e-07	6.02248e-08	1.2298e-07		6.63757	2.79464e-08	2.49896e-08	2.67715e-08	7.05448e-08		6.63757	1.78944e-08	5.41115e-08	2.17717e-08	6.60189e-08		6.63757	1.80483e-08	9.97698e-08	1.97658e-08	1.14123e-05		6.63757	4.33632e-08	2.85939e-07	8.66061e-07	9.57331e-06		6.63757	8.32878e-08	1.37411e-07		6.63757	6.52174e-08	2.17997e-06
6.67572	1.20371e-07	2.77498e-07	5.22531e-08	1.61022e-07		6.67572	3.24558e-08	6.30963e-08	3.41971e-08	5.69472e-08		6.67572	2.06155e-08	2.9584e-07	2.04019e-08	1.82766e-07		3.16189e-08	1.4855e-07	3.04701e-08	1.78518e-07		6.67572	2.7949e-08	1.07482e-06		6.67572	3.60923e-08	7.04965e-08	4.49885e-08	1.83042e-07		6.67572	5.42178e-08	1.06667e-07	5.91962e-08	8.80453e-08		6.67572	2.96622e-08	3.03216e-08	2.51421e-08	7.27662e-08		6.67572	2.03019e-08	5.37941e-08	2.20464e-08	5.88747e-08		6.67572	1.48426e-08	9.18011e-08	1.48448e-08	6.07322e-06		6.67572	4.05832e-08	2.81781e-07	7.23464e-07	8.87947e-06		6.67572	7.55909e-08	1.10357e-07		6.67572	5.87838e-08	2.45158e-06
6.71387	1.20052e-07	2.27323e-07	5.85608e-08	1.36149e-07		6.71387	3.02909e-08	6.05184e-08	3.1136e-08	5.1972e-08		6.71387	2.04072e-08	2.82706e-07	2.00163e-08	1.72214e-07		3.11029e-08	1.72251e-07	3.25706e-08	2.49632e-07		6.71387	2.49208e-08	9.80389e-07		6.71387	3.04072e-08	6.94776e-08	4.10336e-08	1.96906e-07		6.71387	5.20494e-08	8.84317e-08	6.37498e-08	7.39965e-08		6.71387	2.52718e-08	3.16816e-08	2.53491e-08	7.51666e-08		6.71387	2.07266e-08	4.96894e-08	2.17683e-08	5.5448e-08		6.71387	1.52218e-08	9.76131e-08	1.46688e-08	3.46326e-06		6.71387	5.09072e-08	2.61114e-07	6.94406e-07	4.20786e-06		6.71387	7.35557e-08	1.03582e-07		6.71387	7.27915e-08	2.63142e-06
6.75201	1.0906e-07	2.0711e-07	6.7571e-08	1.34417e-07		6.75201	3.34536e-08	7.06155e-08	3.03342e-08	5.8595e-08		6.75201	2.03525e-08	2.94688e-07	2.0497e-08	1.81234e-07		3.08309e-08	1.74147e-07	3.31043e-08	3.4267e-07		6.75201	2.09339e-08	9.3267e-07		6.75201	4.10864e-08	6.44232e-08	4.57702e-08	1.19719e-07		6.75201	6.73142e-08	9.07883e-08	6.09022e-08	8.0361e-08		6.75201	2.62797e-08	2.4263e-08	2.30866e-08	8.4017e-08		6.75201	1.95482e-08	5.07307e-08	2.4072e-08	5.71565e-08		6.75201	1.62638e-08	9.7045e-08	1.49759e-08	5.11533e-06		6.75201	5.3297e-08	2.83568e-07	7.18557e-07	3.34443e-06		6.75201	8.37434e-08	9.91408e-08		6.75201	7.98914e-08	2.52896e-06
6.79016	1.17138e-07	2.01485e-07	6.40242e-08	1.30271e-07		6.79016	3.66624e-08	7.47566e-08	3.20818e-08	6.36928e-08		6.79016	1.96464e-08	2.90664e-07	2.07616e-08	1.77246e-07		2.77048e-08	1.8792e-07	3.30267e-08	4.49154e-07		6.79016	2.09886e-08	9.15709e-07		6.79016	3.96758e-08	6.51026e-08	4.15021e-08	1.33859e-07		6.79016	5.7432e-08	1.12118e-07	5.85328e-08	8.20542e-08		6.79016	2.86454e-08	2.27069e-08	2.48808e-08	9.05854e-08		6.79016	2.05405e-08	4.32595e-08	2.44021e-08	6.30069e-08		6.79016	1.70102e-08	1.01132e-07	1.6491e-08	5.63248e-06		6.79016	4.3445e-08	3.04168e-07	6.22722e-07	7.04358e-06		6.79016	8.83566e-08	9.96677e-08		6.79016	8.09006e-08	2.43923e-06
6.82831	1.2343e-07	2.4587e-07	4.82267e-08	1.38968e-07		6.82831	3.46446e-08	6.99128e-08	3.30986e-08	5.92422e-08		6.82831	1.76314e-08	2.72195e-07	1.9779e-08	1.69386e-07		3.01509e-08	1.69592e-07	3.26315e-08	5.20368e-07		6.82831	2.50403e-08	8.84637e-07		6.82831	3.30198e-08	5.89693e-08	3.83346e-08	1.47969e-07		6.82831	5.05005e-08	1.3504e-07	5.90194e-08	8.34395e-08		6.82831	3.09653e-08	2.86603e-08	2.53637e-08	8.22379e-08		6.82831	1.90842e-08	4.88189e-08	2.57378e-08	5.36314e-08		6.82831	1.8785e-08	1.07674e-07	1.86398e-08	3.86334e-06		6.82831	5.36202e-08	2.52906e-07	5.4141e-07	8.44923e-06		6.82831	6.78419e-08	1.15599e-07		6.82831	6.41718e-08	2.25907e-06
6.86646	9.90598e-08	2.58339e-07	4.73501e-08	1.43653e-07		6.86646	3.41339e-08	6.31298e-08	3.29739e-08	5.21322e-08		6.86646	1.71803e-08	2.47077e-07	1.83662e-08	1.62202e-07		2.84816e-08	1.39975e-07	3.13773e-08	5.51427e-07		6.86646	2.43616e-08	8.20834e-07		6.86646	3.12725e-08	6.19338e-08	3.96208e-08	2.04779e-07		6.86646	6.09566e-08	1.09969e-07	5.88712e-08	7.46309e-08		6.86646	2.75237e-08	2.98157e-08	1.98392e-08	8.4776e-08		6.86646	2.0571e-08	5.12826e-08	2.26166e-08	5.33069e-08		6.86646	2.00851e-08	1.20068e-07	2.09768e-08	4.97795e-06		6.86646	5.03878e-08	2.62202e-07	4.61381e-07	5.42224e-06		6.86646	6.93122e-08	9.40584e-08		6.86646	5.76571e-08	2.0848e-06
6.9046	9.66146e-08	2.8596e-07	5.41157e-08	1.48706e-07		6.9046	3.65539e-08	7.29658e-08	3.65314e-08	6.10978e-08		6.9046	2.03158e-08	2.50947e-07	2.00067e-08	1.56771e-07		2.88445e-08	1.60253e-07	3.08131e-08	5.85035e-07		6.9046	2.57139e-08	7.47608e-07		6.9046	3.45458e-08	6.98586e-08	4.24334e-08	1.77955e-07		6.9046	4.54382e-08	9.28725e-08	5.37072e-08	6.77834e-08		6.9046	2.45331e-08	2.49056e-08	2.30262e-08	7.97578e-08		6.9046	2.23491e-08	4.85371e-08	2.40909e-08	5.18034e-08		6.9046	1.89917e-08	1.1741e-07	2.0405e-08	7.35734e-06		6.9046	3.79253e-08	2.8199e-07	3.67246e-07	3.14107e-06		6.9046	7.33814e-08	7.9951e-08		6.9046	6.94347e-08	2.19275e-06
6.94275	1.46892e-07	2.69704e-07	4.76707e-08	1.51889e-07		6.94275	3.41456e-08	6.93746e-08	3.71707e-08	5.9777e-08		6.94275	2.044e-08	2.73677e-07	2.01171e-08	1.66562e-07		3.21477e-08	1.74941e-07	3.2048e-08	5.9403e-07		6.94275	2.69392e-08	8.14096e-07		6.94275	4.26923e-08	7.14605e-08	4.25243e-08	1.34556e-07		6.94275	5.20362e-08	1.05162e-07	4.71434e-08	7.11733e-08		6.94275	2.89942e-08	2.1423e-08	2.13226e-08	7.39426e-08		6.94275	2.10685e-08	5.41885e-08	2.40037e-08	5.43307e-08		6.94275	1.97373e-08	1.10314e-07	1.98208e-08	8.23752e-06		6.94275	4.29062e-08	2.71045e-07	2.43795e-07	4.84704e-06		6.94275	7.91901e-08	9.40096e-08		6.94275	6.85131e-08	2.29819e-06
6.9809	1.53278e-07	3.19226e-07	5.12877e-08	1.69029e-07		6.9809	3.39266e-08	6.34821e-08	3.36742e-08	5.55469e-08		6.9809	2.15355e-08	2.48509e-07	2.1408e-08	1.50616e-07		2.84984e-08	1.73213e-07	2.86325e-08	5.4123e-07		6.9809	2.41682e-08	8.93858e-07		6.9809	3.85058e-08	6.57698e-08	4.16093e-08	1.36413e-07		6.9809	5.29317e-08	1.23327e-07	5.02931e-08	7.74046e-08		6.9809	2.78446e-08	2.39872e-08	1.77856e-08	7.53509e-08		6.9809	1.98629e-08	5.10029e-08	2.28419e-08	6.17981e-08		6.9809	2.00992e-08	1.0757e-07	1.9591e-08	7.37485e-06		6.9809	4.92453e-08	3.00616e-07	1.92541e-07	6.9552e-06		6.9809	8.83613e-08	1.13328e-07		6.9809	6.77261e-08	2.1303e-06
7.01904	1.4353e-07	3.27866e-07	5.89064e-08	1.67266e-07		7.01904	2.99963e-08	7.31032e-08	3.16483e-08	6.06093e-08		7.01904	2.22291e-08	2.53186e-07	2.17181e-08	1.58197e-07		2.73182e-08	1.76315e-07	2.79587e-08	4.52381e-07		7.01904	2.3321e-08	1.01612e-06		7.01904	3.92736e-08	7.13712e-08	4.56795e-08	1.47972e-07		7.01904	8.30733e-08	1.17331e-07	5.56042e-08	7.75314e-08		7.01904	2.59883e-08	2.43085e-08	1.8984e-08	6.76563e-08		7.01904	1.74458e-08	4.39816e-08	2.02443e-08	6.81773e-08		7.01904	1.90227e-08	1.06765e-07	1.95309e-08	3.87595e-06		7.01904	5.71915e-08	3.06266e-07	2.35314e-07	6.05136e-06		7.01904	1.00252e-07	1.20992e-07		7.01904	6.90443e-08	2.10317e-06
7.05719	1.46581e-07	2.89272e-07	6.08675e-08	1.57481e-07		7.05719	3.04899e-08	5.98845e-08	3.04576e-08	5.00496e-08		7.05719	2.3196e-08	2.44814e-07	2.14573e-08	1.575e-07		2.71406e-08	1.5503e-07	3.11965e-08	3.68094e-07		7.05719	2.45714e-08	1.17594e-06		7.05719	3.4276e-08	7.3881e-08	4.01421e-08	1.77376e-07		7.05719	9.0989e-08	1.58811e-07	5.43088e-08	8.07614e-08		7.05719	2.58118e-08	2.27256e-08	2.19035e-08	7.23222e-08		7.05719	1.72872e-08	4.77333e-08	2.38957e-08	6.81898e-08		7.05719	1.73174e-08	9.43336e-08	1.68629e-08	2.55354e-06		7.05719	5.37869e-08	2.7051e-07	3.54122e-07	6.56482e-06		7.05719	8.64317e-08	1.11934e-07		7.05719	7.71907e-08	2.17187e-06
7.09534	1.47123e-07	2.3928e-07	5.67746e-08	1.40652e-07		7.09534	3.43648e-08	5.42014e-08	2.97563e-08	4.7343e-08		7.09534	2.1575e-08	2.41411e-07	2.15584e-08	1.5534e-07		2.59666e-08	1.34574e-07	2.81123e-08	2.94718e-07		7.09534	2.96662e-08	1.30724e-06		7.09534	3.7391e-08	6.72915e-08	3.97352e-08	1.00984e-07		7.09534	5.07275e-08	1.52353e-07	5.40155e-08	7.55174e-08		7.09534	2.35045e-08	2.55952e-08	1.80818e-08	7.49309e-08		7.09534	2.02133e-08	5.18266e-08	2.25536e-08	6.32968e-08		7.09534	1.65533e-08	1.00498e-07	1.70152e-08	2.788e-06		7.09534	4.22406e-08	2.65875e-07	5.26258e-07	1.1783e-05		7.09534	7.63938e-08	8.59829e-08		7.09534	6.84701e-08	2.1391e-06
7.13348	1.25445e-07	2.18928e-07	6.4035e-08	1.22412e-07		7.13348	3.1967e-08	5.55264e-08	2.79101e-08	4.98422e-08		7.13348	1.68434e-08	2.26442e-07	1.85106e-08	1.45629e-07		2.7545e-08	1.61586e-07	3.05707e-08	2.56429e-07		7.13348	2.55488e-08	1.36992e-06		7.13348	3.79672e-08	6.62768e-08	3.79848e-08	1.21654e-07		7.13348	5.06027e-08	9.01864e-08	4.84032e-08	6.73235e-08		7.13348	2.38509e-08	2.44784e-08	2.29427e-08	5.97022e-08		7.13348	1.87163e-08	5.0019e-08	2.11638e-08	5.41534e-08		7.13348	1.59581e-08	1.00451e-07	1.53565e-08	2.87938e-06		7.13348	4.60712e-08	2.74994e-07	6.42494e-07	1.46658e-05		7.13348	7.59182e-08	1.07944e-07		7.13348	7.05915e-08	2.14288e-06
7.17163	1.41142e-07	2.12346e-07	6.11189e-08	1.17773e-07		7.17163	3.15205e-08	5.70696e-08	3.02741e-08	5.10189e-08		7.17163	1.88915e-08	2.16584e-07	1.94355e-08	1.40682e-07		2.94741e-08	1.35987e-07	3.34088e-08	2.17434e-07		7.17163	2.19578e-08	1.35931e-06		7.17163	3.29864e-08	6.34106e-08	3.37558e-08	1.19152e-07		7.17163	5.60325e-08	9.8189e-08	5.29341e-08	7.08115e-08		7.17163	2.4981e-08	2.31627e-08	2.78746e-08	6.57525e-08		7.17163	1.89051e-08	5.55893e-08	2.46678e-08	4.83037e-08		7.17163	1.60971e-08	8.95298e-08	1.5557e-08	3.34598e-06		7.17163	4.1617e-08	2.77061e-07	7.06925e-07	1.17215e-05		7.17163	7.44126e-08	1.34405e-07		7.17163	7.04611e-08	2.08806e-06
7.20978	1.75186e-07	1.93918e-07	5.33891e-08	1.19292e-07		7.20978	3.1228e-08	6.57968e-08	3.36872e-08	5.5877e-08		7.20978	2.13147e-08	2.12574e-07	2.07362e-08	1.34579e-07		3.00789e-08	1.25955e-07	3.09133e-08	1.95014e-07		7.20978	2.24731e-08	1.40683e-06		7.20978	3.41178e-08	6.66384e-08	3.56557e-08	1.04691e-07		7.20978	3.8523e-08	1.0798e-07	5.21363e-08	6.48328e-08		7.20978	2.81269e-08	2.07853e-08	2.27475e-08	6.87301e-08		7.20978	1.92768e-08	5.37197e-08	2.44597e-08	4.95384e-08		7.20978	1.71541e-08	8.53854e-08	1.62339e-08	3.5883e-06		7.20978	4.06085e-08	2.89866e-07	8.0807e-07	9.06264e-06		7.20978	6.83429e-08	1.19954e-07		7.20978	7.49555e-08	2.0108e-06
7.24793	1.5852e-07	2.06578e-07	5.07592e-08	1.24255e-07		7.24793	3.30373e-08	7.79739e-08	3.31174e-08	6.4816e-08		7.24793	2.23053e-08	1.97722e-07	2.14147e-08	1.27731e-07		2.76274e-08	1.38287e-07	3.01526e-08	1.86749e-07		7.24793	2.55328e-08	1.41331e-06		7.24793	3.57301e-08	6.34638e-08	3.5252e-08	9.15208e-08		7.24793	4.41397e-08	1.06196e-07	4.92075e-08	6.4509e-08		7.24793	2.71018e-08	2.33678e-08	2.16198e-08	7.7999e-08		7.24793	1.83603e-08	4.81003e-08	2.47853e-08	5.38326e-08		7.24793	1.76917e-08	8.27338e-08	1.75072e-08	8.77824e-06		7.24793	4.03576e-08	2.95691e-07	8.0784e-07	8.44232e-06		7.24793	7.44027e-08	9.47752e-08		7.24793	7.26846e-08	2.03787e-06
7.28607	1.2869e-07	2.14805e-07	5.00957e-08	1.27881e-07		7.28607	3.31864e-08	7.76954e-08	3.11666e-08	6.55346e-08		7.28607	2.45741e-08	1.94846e-07	2.49531e-08	1.25335e-07		3.08645e-08	1.22724e-07	3.06232e-08	1.69134e-07		7.28607	2.17725e-08	1.3342e-06		7.28607	3.41454e-08	6.07717e-08	3.86482e-08	9.0385e-08		7.28607	4.50293e-08	1.01157e-07	4.9905e-08	5.56445e-08		7.28607	2.25147e-08	2.72251e-08	2.10802e-08	8.20731e-08		7.28607	1.74222e-08	4.19245e-08	2.58347e-08	5.73016e-08		7.28607	1.88771e-08	9.64846e-08	1.95797e-08	1.01168e-05		7.28607	3.78587e-08	2.6629e-07	6.19003e-07	7.10101e-06		7.28607	6.53461e-08	8.53763e-08		7.28607	7.3917e-08	2.36966e-06
7.32422	1.12397e-07	2.50664e-07	5.02296e-08	1.4253e-07		7.32422	2.6537e-08	6.08698e-08	2.80149e-08	5.41181e-08		7.32422	2.26373e-08	2.09773e-07	2.16821e-08	1.31555e-07		2.77758e-08	1.3426e-07	2.82606e-08	1.59526e-07		7.32422	2.56099e-08	1.21862e-06		7.32422	3.15418e-08	5.70264e-08	3.27632e-08	8.48827e-08		7.32422	3.47085e-08	1.17938e-07	4.65333e-08	6.5763e-08		7.32422	2.18808e-08	2.32429e-08	1.87843e-08	8.23805e-08		7.32422	1.81658e-08	4.24547e-08	2.30696e-08	6.462e-08		7.32422	1.77792e-08	9.72757e-08	1.82982e-08	2.96098e-06		7.32422	4.13189e-08	2.70541e-07	5.20218e-07	6.37371e-06		7.32422	6.65989e-08	1.07957e-07		7.32422	6.44757e-08	2.46917e-06
7.36237	8.31003e-08	2.48941e-07	4.32125e-08	1.30816e-07		7.36237	2.6207e-08	5.39363e-08	2.83547e-08	4.66318e-08		7.36237	2.15874e-08	2.03366e-07	2.07565e-08	1.29595e-07		2.6021e-08	1.43475e-07	2.60514e-08	1.60806e-07		7.36237	2.23978e-08	1.22874e-06		7.36237	3.59195e-08	6.62072e-08	3.62971e-08	1.43961e-07		7.36237	5.0284e-08	1.04877e-07	5.4813e-08	6.37221e-08		7.36237	2.46725e-08	2.13685e-08	1.99315e-08	8.23234e-08		7.36237	1.9041e-08	4.66338e-08	2.39758e-08	6.1284e-08		7.36237	1.67962e-08	9.45845e-08	1.65221e-08	5.58739e-06		7.36237	4.68818e-08	2.82462e-07	6.90138e-07	7.35534e-06		7.36237	6.15998e-08	1.31574e-07		7.36237	5.98504e-08	2.2967e-06
7.40051	9.56272e-08	2.94086e-07	5.16379e-08	1.43222e-07		7.40051	2.9211e-08	6.11608e-08	2.96299e-08	5.15094e-08		7.40051	2.02901e-08	1.97728e-07	1.97194e-08	1.27837e-07		3.06437e-08	1.47565e-07	2.92171e-08	1.68347e-07		7.40051	2.05939e-08	1.30601e-06		7.40051	3.60147e-08	7.11085e-08	3.9868e-08	1.48926e-07		7.40051	5.27629e-08	8.43576e-08	4.75086e-08	5.84219e-08		7.40051	2.88459e-08	2.14579e-08	2.23218e-08	6.93662e-08		7.40051	1.73096e-08	4.85582e-08	2.36989e-08	5.14566e-08		7.40051	1.58192e-08	9.04061e-08	1.48583e-08	4.64502e-06		7.40051	4.58451e-08	2.86883e-07	8.27547e-07	6.44858e-06		7.40051	7.0501e-08	1.38758e-07		7.40051	6.14658e-08	2.42496e-06
7.43866	1.09901e-07	2.78506e-07	5.70742e-08	1.43482e-07		7.43866	3.2807e-08	7.09842e-08	3.15931e-08	6.28755e-08		7.43866	2.08731e-08	1.92896e-07	1.94378e-08	1.24915e-07		3.33326e-08	1.7163e-07	3.12942e-08	1.76662e-07		7.43866	2.06605e-08	1.30796e-06		7.43866	3.33955e-08	6.48837e-08	3.93202e-08	1.12762e-07		7.43866	4.69509e-08	9.42299e-08	4.64152e-08	5.89198e-08		7.43866	2.58182e-08	2.43606e-08	2.0965e-08	5.99384e-08		7.43866	1.51868e-08	5.57637e-08	2.06499e-08	4.55776e-08		7.43866	1.7504e-08	7.85338e-08	1.76773e-08	3.9808e-06		7.43866	4.48776e-08	2.95544e-07	6.92997e-07	4.0328e-06		7.43866	6.94891e-08	1.34221e-07		7.43866	6.57181e-08	2.5571e-06
7.47681	1.15965e-07	2.534e-07	4.98621e-08	1.31726e-07		7.47681	3.38789e-08	7.02134e-08	3.02555e-08	6.15642e-08		7.47681	1.98648e-08	1.92912e-07	2.02952e-08	1.22863e-07		2.65821e-08	1.45763e-07	2.80158e-08	1.64155e-07		7.47681	2.70973e-08	1.36836e-06		7.47681	3.47877e-08	6.62798e-08	3.82104e-08	1.15535e-07		7.47681	4.79462e-08	1.30195e-07	4.80341e-08	6.2767e-08		7.47681	2.20298e-08	2.05814e-08	2.49618e-08	6.33803e-08		7.47681	1.61107e-08	5.0855e-08	2.22819e-08	5.56619e-08		7.47681	1.74037e-08	8.70008e-08	1.77371e-08	2.85757e-06		7.47681	4.92472e-08	2.87814e-07	5.53794e-07	3.65003e-06		7.47681	7.11472e-08	1.13527e-07		7.47681	6.72024e-08	2.2353e-06
7.51495	1.51071e-07	2.12944e-07	5.60506e-08	1.16803e-07		7.51495	3.58448e-08	6.20144e-08	3.12246e-08	5.19838e-08		7.51495	1.9984e-08	1.80875e-07	1.93922e-08	1.1863e-07		3.24726e-08	1.31386e-07	3.29122e-08	1.81642e-07		7.51495	2.66374e-08	1.49632e-06		7.51495	3.4243e-08	6.83587e-08	3.52712e-08	1.32774e-07		7.51495	4.73278e-08	1.32623e-07	4.46821e-08	6.12837e-08		7.51495	2.7756e-08	2.26715e-08	2.38557e-08	7.44466e-08		7.51495	1.92741e-08	4.76518e-08	2.27758e-08	6.1736e-08		7.51495	1.77896e-08	8.16411e-08	1.82176e-08	2.72576e-06		7.51495	4.46035e-08	2.99987e-07	5.74451e-07	4.51958e-06		7.51495	7.48171e-08	1.04926e-07		7.51495	5.60101e-08	1.94405e-06
7.5531	1.65965e-07	2.15962e-07	5.57019e-08	1.15248e-07		7.5531	3.19075e-08	6.47595e-08	2.83037e-08	5.41307e-08		7.5531	1.86731e-08	1.89437e-07	1.91349e-08	1.23863e-07		3.06816e-08	1.6689e-07	3.14776e-08	2.16621e-07		7.5531	2.46403e-08	1.67125e-06		7.5531	3.28349e-08	7.17426e-08	3.84054e-08	1.65184e-07		7.5531	5.01392e-08	1.21932e-07	4.71694e-08	5.99851e-08		7.5531	3.22245e-08	2.48136e-08	2.10987e-08	8.1651e-08		7.5531	1.88741e-08	4.7191e-08	2.43499e-08	6.36534e-08		7.5531	1.90378e-08	8.24798e-08	1.99603e-08	1.40092e-06		7.5531	4.47661e-08	2.98294e-07	5.27754e-07	3.71509e-06		7.5531	6.48322e-08	1.40174e-07		7.5531	5.76099e-08	1.88507e-06
7.59125	1.47171e-07	2.09552e-07	5.6556e-08	1.10185e-07		7.59125	3.8671e-08	5.58432e-08	3.4117e-08	5.05179e-08		7.59125	2.03925e-08	1.87907e-07	2.11434e-08	1.21504e-07		2.50389e-08	1.58729e-07	2.78835e-08	2.41622e-07		7.59125	2.58496e-08	1.70282e-06		7.59125	3.2003e-08	7.94126e-08	3.74669e-08	1.05885e-07		7.59125	5.92194e-08	1.20161e-07	5.17256e-08	6.07074e-08		7.59125	2.61611e-08	2.64459e-08	2.28027e-08	7.87512e-08		7.59125	1.94768e-08	5.46006e-08	2.57037e-08	5.83275e-08		7.59125	1.83291e-08	8.3367e-08	1.80403e-08	1.31403e-06		7.59125	4.49741e-08	2.6977e-07	4.33838e-07	4.1116e-06		7.59125	6.28008e-08	9.51656e-08		7.59125	6.67731e-08	1.79958e-06
7.62939	1.21814e-07	1.9444e-07	5.22821e-08	1.02907e-07		7.62939	4.31045e-08	5.75677e-08	3.79928e-08	5.01357e-08		7.62939	1.92594e-08	1.76883e-07	1.99288e-08	1.13328e-07		2.79053e-08	1.43443e-07	2.82227e-08	2.85862e-07		7.62939	2.31491e-08	1.71422e-06		7.62939	2.8843e-08	6.63278e-08	2.93098e-08	1.14598e-07		7.62939	5.49394e-08	7.54597e-08	5.60942e-08	5.45574e-08		7.62939	2.60482e-08	2.70971e-08	2.22195e-08	7.06966e-08		7.62939	1.97546e-08	4.6389e-08	2.44306e-08	5.22797e-08		7.62939	1.88712e-08	8.64187e-08	1.79432e-08	1.20743e-06		7.62939	4.18208e-08	2.92338e-07	5.24125e-07	7.62915e-06		7.62939	6.32616e-08	8.39958e-08		7.62939	6.55072e-08	1.63934e-06
7.66754	9.8575e-08	1.892e-07	4.43197e-08	1.00613e-07		7.66754	3.59902e-08	5.6712e-08	3.46422e-08	4.83486e-08		7.66754	1.73466e-08	1.80368e-07	1.86326e-08	1.19852e-07		3.14419e-08	1.28355e-07	3.11808e-08	3.38005e-07		7.66754	2.04397e-08	1.76218e-06		7.66754	3.28195e-08	6.46395e-08	2.97168e-08	7.78824e-08		7.66754	6.17515e-08	7.40704e-08	5.38037e-08	5.24843e-08		7.66754	2.60877e-08	2.32578e-08	2.30934e-08	6.41842e-08		7.66754	1.97698e-08	4.42835e-08	2.32944e-08	5.22941e-08		7.66754	1.9576e-08	7.59742e-08	1.96957e-08	1.46964e-06		7.66754	4.99069e-08	3.0405e-07	7.79976e-07	1.00193e-05		7.66754	7.21256e-08	9.42155e-08		7.66754	6.03654e-08	1.53825e-06
7.70569	1.10262e-07	1.95403e-07	5.00459e-08	9.9492e-08		7.70569	3.36298e-08	5.94574e-08	3.41994e-08	5.03837e-08		7.70569	1.86118e-08	1.94478e-07	1.94776e-08	1.28353e-07		2.96274e-08	1.17127e-07	3.13301e-08	3.88947e-07		7.70569	2.52842e-08	1.67648e-06		7.70569	3.40675e-08	5.58413e-08	3.33408e-08	1.04418e-07		7.70569	5.35131e-08	9.04328e-08	4.96363e-08	5.34126e-08		7.70569	2.51637e-08	2.06016e-08	2.34898e-08	6.39581e-08		7.70569	1.63563e-08	4.65069e-08	2.39878e-08	5.35744e-08		7.70569	1.8083e-08	9.66149e-08	1.88787e-08	1.45626e-06		7.70569	4.74158e-08	3.00066e-07	8.19152e-07	6.78042e-06		7.70569	6.96773e-08	1.04045e-07		7.70569	6.2715e-08	1.76467e-06
7.74383	8.71493e-08	2.22843e-07	5.61114e-08	1.09928e-07		7.74383	3.31253e-08	5.63797e-08	3.24338e-08	4.9407e-08		7.74383	2.03245e-08	1.94038e-07	1.98947e-08	1.2106e-07		2.82403e-08	1.22713e-07	2.8597e-08	4.27093e-07		7.74383	2.52229e-08	1.58896e-06		7.74383	3.00158e-08	6.44072e-08	3.45322e-08	1.02137e-07		7.74383	3.86266e-08	8.54211e-08	4.47397e-08	5.52098e-08		7.74383	2.64773e-08	2.34566e-08	2.4979e-08	6.8021e-08		7.74383	1.73691e-08	4.16094e-08	2.18214e-08	4.55787e-08		7.74383	1.96571e-08	9.65152e-08	2.09402e-08	1.62152e-06		7.74383	4.32789e-08	3.05576e-07	5.27166e-07	2.6987e-06		7.74383	6.76318e-08	1.1407e-07		7.74383	6.11294e-08	2.02934e-06
7.78198	8.81309e-08	2.40277e-07	5.40934e-08	1.19588e-07		7.78198	3.04362e-08	5.83362e-08	3.46285e-08	4.94112e-08		7.78198	2.01685e-08	1.71002e-07	2.17338e-08	1.09748e-07		2.74558e-08	1.45263e-07	2.80992e-08	4.59773e-07		7.78198	2.47554e-08	1.47112e-06		7.78198	2.74526e-08	7.24746e-08	3.45187e-08	7.72101e-08		7.78198	4.8661e-08	9.92608e-08	4.5813e-08	5.80746e-08		7.78198	2.39528e-08	1.95675e-08	2.28123e-08	6.70818e-08		7.78198	1.94818e-08	4.28802e-08	2.0932e-08	5.19221e-08		7.78198	1.84282e-08	9.64542e-08	1.94355e-08	1.884e-06		7.78198	4.07648e-08	2.88912e-07	2.4663e-07	3.45994e-06		7.78198	6.4723e-08	1.23184e-07		7.78198	5.99456e-08	2.22218e-06
7.82013	9.24221e-08	2.81486e-07	4.97782e-08	1.30284e-07		7.82013	3.20645e-08	6.87562e-08	3.48269e-08	5.57205e-08		7.82013	2.00744e-08	1.82069e-07	2.0111e-08	1.1835e-07		2.64061e-08	1.31203e-07	2.89355e-08	4.49171e-07		7.82013	2.22782e-08	1.40517e-06		7.82013	3.20069e-08	6.23173e-08	3.34722e-08	9.83638e-08		7.82013	4.84962e-08	1.03356e-07	4.42915e-08	5.84661e-08		7.82013	2.33446e-08	2.02126e-08	2.23723e-08	6.60894e-08		7.82013	2.01602e-08	4.75315e-08	1.8673e-08	5.57626e-08		7.82013	1.66008e-08	9.69155e-08	1.6945e-08	2.1627e-06		7.82013	4.78976e-08	2.84338e-07	2.2325e-07	5.80798e-06		7.82013	6.2213e-08	1.10563e-07		7.82013	6.48416e-08	1.90995e-06
7.85828	9.0232e-08	2.58275e-07	5.38795e-08	1.19976e-07		7.85828	3.26493e-08	6.59437e-08	3.49107e-08	5.28926e-08		7.85828	2.09389e-08	1.6692e-07	1.91069e-08	1.09214e-07		3.31099e-08	1.20431e-07	3.13203e-08	4.14899e-07		7.85828	2.59366e-08	1.49939e-06		7.85828	3.00162e-08	6.01963e-08	3.07632e-08	8.01403e-08		7.85828	4.93221e-08	1.07969e-07	4.10456e-08	5.21344e-08		7.85828	2.65717e-08	2.12358e-08	2.15566e-08	7.82597e-08		7.85828	1.9105e-08	4.50216e-08	2.05989e-08	5.7437e-08		7.85828	1.67603e-08	8.60998e-08	1.73963e-08	1.18728e-06		7.85828	4.2341e-08	2.95603e-07	2.45269e-07	4.39288e-06		7.85828	7.40754e-08	1.06374e-07		7.85828	7.36702e-08	1.6805e-06
7.89642	7.32107e-08	2.45408e-07	5.65917e-08	1.15929e-07		7.89642	3.3581e-08	6.75643e-08	3.47638e-08	5.64707e-08		7.89642	2.09096e-08	1.52496e-07	1.94582e-08	9.92926e-08		2.89091e-08	1.05655e-07	2.61678e-08	3.48374e-07		7.89642	2.87592e-08	1.62421e-06		7.89642	2.72021e-08	6.53312e-08	2.7217e-08	1.13078e-07		7.89642	5.34566e-08	1.25278e-07	4.13358e-08	5.4888e-08		7.89642	2.86829e-08	2.14699e-08	2.09936e-08	7.65958e-08		7.89642	1.82354e-08	4.76235e-08	2.01112e-08	5.93179e-08		7.89642	1.80533e-08	8.39414e-08	1.90965e-08	1.73568e-06		7.89642	4.16598e-08	3.2785e-07	2.14136e-07	3.03274e-06		7.89642	8.11122e-08	1.12655e-07		7.89642	6.49277e-08	1.88723e-06
7.93457	9.73715e-08	2.14891e-07	5.74344e-08	1.05062e-07		7.93457	3.48642e-08	6.88674e-08	3.62213e-08	5.97285e-08		7.93457	2.02317e-08	1.64963e-07	1.86142e-08	1.06712e-07		2.39139e-08	1.07011e-07	2.69878e-08	2.85389e-07		7.93457	2.80434e-08	1.79107e-06		7.93457	2.67813e-08	5.95099e-08	2.92066e-08	9.41539e-08		7.93457	7.36042e-08	1.03281e-07	5.15077e-08	5.23195e-08		7.93457	2.82835e-08	2.16278e-08	2.06e-08	7.50438e-08		7.93457	1.72328e-08	4.77622e-08	1.98845e-08	6.08784e-08		7.93457	1.76634e-08	9.43157e-08	1.85483e-08	2.45989e-06		7.93457	4.00333e-08	3.38974e-07	3.22782e-07	8.0009e-06		7.93457	8.25843e-08	1.10165e-07		7.93457	6.50875e-08	2.03496e-06
7.97272	1.18837e-07	2.08136e-07	5.62614e-08	9.91294e-08		7.97272	3.54773e-08	6.31658e-08	3.5851e-08	5.51472e-08		7.97272	1.9224e-08	1.75258e-07	1.85829e-08	1.14263e-07		2.45603e-08	1.274e-07	2.62794e-08	2.37171e-07		7.97272	2.64216e-08	2.03854e-06		7.97272	2.5848e-08	5.38106e-08	2.98704e-08	7.8551e-08		7.97272	6.15371e-08	9.29082e-08	4.6961e-08	4.9435e-08		7.97272	3.02952e-08	2.28242e-08	2.10267e-08	7.57379e-08		7.97272	1.85493e-08	5.04522e-08	2.40517e-08	5.07653e-08		7.97272	1.94939e-08	8.26587e-08	1.96269e-08	2.16344e-06		7.97272	4.15742e-08	3.04837e-07	5.11131e-07	1.31494e-05		7.97272	8.13725e-08	9.03171e-08		7.97272	6.82646e-08	1.80342e-06
8.01086	8.82011e-08	1.97062e-07	5.71453e-08	9.79154e-08		8.01086	3.35317e-08	5.66554e-08	3.31027e-08	4.72971e-08		8.01086	2.05294e-08	1.75907e-07	2.04261e-08	1.14012e-07		3.02637e-08	1.3392e-07	2.88173e-08	1.84638e-07		8.01086	2.76891e-08	2.27845e-06		8.01086	3.32749e-08	5.90814e-08	3.19691e-08	8.41202e-08		8.01086	3.10365e-08	1.01649e-07	4.04898e-08	5.28134e-08		8.01086	2.70261e-08	2.34338e-08	2.18192e-08	7.08782e-08		8.01086	2.07722e-08	3.86438e-08	2.38264e-08	4.7152e-08		8.01086	1.75549e-08	7.75712e-08	1.70235e-08	5.32413e-06		8.01086	4.67792e-08	2.74157e-07	4.69192e-07	9.22522e-06		8.01086	6.83483e-08	9.7087e-08		8.01086	7.52208e-08	1.5228e-06
8.04901	8.19227e-08	1.90374e-07	5.31595e-08	8.89189e-08		8.04901	3.50458e-08	5.34611e-08	3.55854e-08	4.52526e-08		8.04901	2.0401e-08	1.46498e-07	2.03979e-08	1.01497e-07		3.08611e-08	1.49627e-07	2.87886e-08	1.45327e-07		8.04901	2.29011e-08	2.47178e-06		8.04901	3.21778e-08	6.38259e-08	3.06672e-08	6.56262e-08		8.04901	4.1207e-08	1.03938e-07	4.41934e-08	6.16822e-08		8.04901	2.43102e-08	2.28955e-08	2.19549e-08	7.36438e-08		8.04901	2.016e-08	4.23966e-08	2.17781e-08	5.31451e-08		8.04901	1.61672e-08	8.25672e-08	1.62182e-08	2.11366e-06		8.04901	4.4853e-08	2.65315e-07	3.00926e-07	5.64747e-06		8.04901	6.46314e-08	1.00277e-07		8.04901	8.11176e-08	1.44715e-06
8.08716	1.15413e-07	1.9416e-07	5.74142e-08	9.04261e-08		8.08716	3.05362e-08	5.42034e-08	3.15043e-08	4.62309e-08		8.08716	2.13067e-08	1.4419e-07	2.09651e-08	1.00786e-07		2.62893e-08	1.45638e-07	2.89549e-08	1.18804e-07		8.08716	2.46973e-08	2.57406e-06		8.08716	2.8273e-08	5.93907e-08	3.06958e-08	1.11733e-07		8.08716	3.12928e-08	1.10643e-07	4.61602e-08	6.34586e-08		8.08716	2.41466e-08	2.14274e-08	2.11669e-08	7.83456e-08		8.08716	1.93707e-08	4.99275e-08	2.23363e-08	5.50866e-08		8.08716	1.69738e-08	7.5303e-08	1.59477e-08	2.47174e-06		8.08716	4.40706e-08	2.85922e-07	4.3011e-07	1.37363e-05		8.08716	6.89366e-08	1.15982e-07		8.08716	6.45365e-08	1.69115e-06
8.12531	1.30561e-07	2.09286e-07	4.82182e-08	9.64499e-08		8.12531	3.09626e-08	6.33896e-08	3.37782e-08	5.17877e-08		8.12531	2.02507e-08	1.47034e-07	2.0947e-08	9.5812e-08		2.70344e-08	1.1495e-07	2.83661e-08	1.10526e-07		8.12531	2.35211e-08	2.59427e-06		8.12531	2.60411e-08	6.05061e-08	3.35662e-08	1.07715e-07		8.12531	3.44114e-08	1.05621e-07	4.32966e-08	5.84906e-08		8.12531	2.40032e-08	2.20962e-08	2.02118e-08	7.7347e-08		8.12531	1.97642e-08	4.88909e-08	2.43722e-08	5.38686e-08		8.12531	1.98488e-08	7.83662e-08	1.97346e-08	5.40955e-06		8.12531	4.87998e-08	2.90197e-07	8.77259e-07	2.06712e-05		8.12531	7.38174e-08	1.18132e-07		8.12531	5.8584e-08	1.77122e-06
8.16345	9.87018e-08	2.49222e-07	5.32602e-08	1.05784e-07		8.16345	3.03557e-08	6.49182e-08	3.184e-08	5.1641e-08		8.16345	2.13517e-08	1.39526e-07	2.02757e-08	9.33067e-08		2.71837e-08	1.26822e-07	3.12221e-08	1.47747e-07		8.16345	2.39198e-08	2.48634e-06		8.16345	2.46003e-08	6.59106e-08	3.22546e-08	7.9088e-08		8.16345	3.91219e-08	1.15908e-07	4.43546e-08	5.06714e-08		8.16345	2.54872e-08	2.35381e-08	2.07042e-08	7.84142e-08		8.16345	2.07675e-08	5.29258e-08	2.44763e-08	5.62557e-08		8.16345	1.89394e-08	8.79291e-08	1.89702e-08	4.026e-06		8.16345	4.58419e-08	2.966e-07	1.16193e-06	1.31706e-05		8.16345	7.13416e-08	1.10824e-07		8.16345	5.77715e-08	1.51952e-06
8.2016	8.35878e-08	2.45515e-07	5.63706e-08	1.06853e-07		8.2016	3.20686e-08	5.46608e-08	3.12107e-08	4.73197e-08		8.2016	2.20259e-08	1.26878e-07	1.93517e-08	8.42114e-08		3.01824e-08	1.6444e-07	3.16733e-08	2.09947e-07		8.2016	2.19912e-08	2.38317e-06		8.2016	2.62128e-08	6.84651e-08	3.02448e-08	8.4749e-08		8.2016	3.56755e-08	1.27611e-07	3.87179e-08	5.4177e-08		8.2016	2.58502e-08	2.27885e-08	2.00742e-08	6.92534e-08		8.2016	2.24667e-08	4.99e-08	2.06758e-08	4.84067e-08		8.2016	1.7969e-08	8.06483e-08	1.72251e-08	5.48971e-06		8.2016	5.03338e-08	2.9427e-07	9.79418e-07	5.3327e-06		8.2016	6.7108e-08	9.16309e-08		8.2016	6.21864e-08	1.36186e-06
8.23975	6.70434e-08	2.57424e-07	5.48507e-08	1.12647e-07		8.23975	3.36971e-08	6.52829e-08	2.92293e-08	5.65762e-08		8.23975	2.09882e-08	1.22193e-07	1.92651e-08	8.11486e-08		3.19736e-08	1.52678e-07	3.11962e-08	2.55918e-07		8.23975	2.37648e-08	2.20528e-06		8.23975	2.60869e-08	6.5348e-08	2.86821e-08	8.51717e-08		8.23975	4.57539e-08	9.58203e-08	3.85157e-08	5.29706e-08		8.23975	2.18394e-08	2.37914e-08	2.28298e-08	6.50093e-08		8.23975	2.19829e-08	3.96293e-08	2.23389e-08	4.76837e-08		8.23975	1.62789e-08	7.60936e-08	1.57571e-08	3.64142e-06		8.23975	4.69218e-08	2.65069e-07	6.80736e-07	8.9313e-06		8.23975	6.81517e-08	9.99755e-08		8.23975	6.79525e-08	1.22556e-06
8.27789	6.66435e-08	2.33376e-07	5.87275e-08	1.10573e-07		8.27789	3.55514e-08	5.80354e-08	3.02238e-08	5.09006e-08		8.27789	1.95648e-08	1.12777e-07	1.95064e-08	7.7975e-08		2.87106e-08	1.3203e-07	2.98654e-08	3.0109e-07		8.27789	2.02213e-08	1.95371e-06		8.27789	2.73792e-08	6.36974e-08	2.99154e-08	1.11628e-07		8.27789	4.55336e-08	6.79866e-08	3.58742e-08	4.39365e-08		8.27789	2.50819e-08	2.22963e-08	1.96504e-08	6.62086e-08		8.27789	2.09478e-08	4.48365e-08	2.21861e-08	5.22522e-08		8.27789	1.45272e-08	6.90898e-08	1.4433e-08	3.11506e-06		8.27789	4.02422e-08	2.47635e-07	5.19342e-07	1.09087e-05		8.27789	6.98693e-08	9.14597e-08		8.27789	5.50931e-08	1.12563e-06
8.31604	8.70862e-08	2.4716e-07	6.04926e-08	1.117e-07		8.31604	3.09416e-08	5.3648e-08	2.99933e-08	4.66571e-08		8.31604	1.95237e-08	1.16992e-07	1.92381e-08	7.85056e-08		2.68149e-08	1.09287e-07	3.18368e-08	3.16296e-07		8.31604	2.30133e-08	1.67864e-06		8.31604	2.5464e-08	6.52181e-08	2.78014e-08	7.25925e-08		8.31604	3.74645e-08	9.88557e-08	3.67013e-08	4.9912e-08		8.31604	2.5692e-08	2.35936e-08	2.04024e-08	6.82331e-08		8.31604	1.95803e-08	5.12126e-08	2.15731e-08	5.29643e-08		8.31604	1.59143e-08	7.87867e-08	1.49826e-08	7.00826e-06		8.31604	3.87749e-08	2.40547e-07	4.4381e-07	6.5271e-06		8.31604	6.62339e-08	1.1032e-07		8.31604	7.70158e-08	1.04554e-06
8.35419	9.94662e-08	2.2345e-07	5.13667e-08	1.0265e-07		8.35419	3.12459e-08	4.81518e-08	3.12357e-08	4.06389e-08		8.35419	2.09962e-08	1.02342e-07	2.18917e-08	7.81283e-08		2.69238e-08	9.56667e-08	3.08229e-08	3.21216e-07		8.35419	2.36339e-08	1.47722e-06		8.35419	2.7283e-08	5.72306e-08	2.82443e-08	6.76138e-08		8.35419	4.2316e-08	1.12883e-07	3.77155e-08	5.79606e-08		8.35419	2.59966e-08	2.05981e-08	2.17525e-08	7.46043e-08		8.35419	2.17552e-08	4.59734e-08	2.06586e-08	5.06779e-08		8.35419	1.70222e-08	7.73501e-08	1.78744e-08	5.27293e-06		8.35419	4.60117e-08	2.75928e-07	2.95117e-07	8.14888e-06		8.35419	5.8732e-08	1.06726e-07		8.35419	7.5511e-08	1.04024e-06
8.39233	8.29398e-08	2.03755e-07	4.61051e-08	9.95736e-08		8.39233	2.87958e-08	4.5832e-08	2.98838e-08	4.15118e-08		8.39233	1.77896e-08	1.00771e-07	2.24366e-08	8.55856e-08		2.71696e-08	1.27797e-07	2.94838e-08	3.24821e-07		8.39233	2.24312e-08	1.28424e-06		8.39233	2.73688e-08	6.24458e-08	2.86898e-08	6.3496e-08		8.39233	6.35661e-08	8.74024e-08	4.37642e-08	5.10278e-08		8.39233	2.65485e-08	2.15966e-08	2.15955e-08	7.9111e-08		8.39233	2.08704e-08	4.50426e-08	2.05854e-08	5.56373e-08		8.39233	1.5779e-08	8.07672e-08	1.57507e-08	1.4606e-06		8.39233	5.29488e-08	3.31779e-07	2.05936e-07	1.31972e-05		8.39233	5.55424e-08	8.33995e-08		8.39233	6.4884e-08	1.30146e-06
8.43048	8.02805e-08	1.84552e-07	4.64141e-08	9.10181e-08		8.43048	2.86922e-08	5.07792e-08	2.88885e-08	4.50771e-08		8.43048	1.66232e-08	9.61208e-08	1.89034e-08	7.6676e-08		2.82544e-08	1.22169e-07	2.87654e-08	2.93832e-07		8.43048	2.6941e-08	1.19305e-06		8.43048	2.60333e-08	5.59078e-08	2.66341e-08	7.3203e-08		8.43048	3.77574e-08	1.23672e-07	3.45218e-08	5.55941e-08		8.43048	2.79819e-08	1.89131e-08	2.00635e-08	6.79933e-08		8.43048	1.85253e-08	4.55352e-08	1.97707e-08	5.09216e-08		8.43048	1.5797e-08	7.9233e-08	1.50865e-08	4.24149e-06		8.43048	4.13046e-08	3.33509e-07	2.35126e-07	1.01214e-05		8.43048	5.90789e-08	7.84718e-08		8.43048	6.82349e-08	1.4895e-06
8.46863	9.3967e-08	1.85621e-07	5.09155e-08	9.05094e-08		8.46863	3.01554e-08	5.33915e-08	2.9116e-08	4.51894e-08		8.46863	1.97142e-08	9.02872e-08	1.85261e-08	6.90686e-08		3.30414e-08	9.74718e-08	3.22696e-08	2.62835e-07		8.46863	2.7595e-08	1.16307e-06		8.46863	2.60957e-08	6.10776e-08	2.77398e-08	7.53011e-08		8.46863	3.0068e-08	1.02457e-07	3.68086e-08	5.01459e-08		8.46863	2.80498e-08	1.75955e-08	2.33789e-08	6.06696e-08		8.46863	1.75491e-08	5.14349e-08	2.31843e-08	5.33123e-08		8.46863	1.80627e-08	7.71747e-08	1.76181e-08	2.90774e-06		8.46863	3.56616e-08	3.03659e-07	3.2317e-07	3.93066e-06		8.46863	5.4e-08	9.71824e-08		8.46863	6.01738e-08	1.5497e-06
8.50677	9.57779e-08	1.87299e-07	5.50077e-08	1.02073e-07		8.50677	2.90518e-08	5.89957e-08	2.86582e-08	4.94146e-08		8.50677	2.19125e-08	9.59451e-08	1.99706e-08	7.4213e-08		3.22997e-08	9.15598e-08	3.14467e-08	2.32904e-07		8.50677	2.47928e-08	1.16397e-06		8.50677	2.73818e-08	7.02344e-08	2.91443e-08	7.1317e-08		8.50677	3.01774e-08	8.3287e-08	3.63453e-08	4.72896e-08		8.50677	2.75702e-08	1.72477e-08	2.29942e-08	6.79723e-08		8.50677	1.8275e-08	4.62347e-08	2.35938e-08	5.44805e-08		8.50677	1.59715e-08	7.29835e-08	1.5891e-08	1.17978e-06		8.50677	4.19802e-08	2.73798e-07	3.51973e-07	3.80219e-06		8.50677	5.6579e-08	1.02502e-07		8.50677	5.96531e-08	1.46948e-06
8.54492	1.50355e-07	1.98819e-07	4.50605e-08	1.01989e-07		8.54492	2.98288e-08	6.07768e-08	3.07515e-08	5.19698e-08		8.54492	2.18144e-08	9.98992e-08	2.09685e-08	7.30163e-08		3.15083e-08	8.81856e-08	3.2561e-08	2.00987e-07		8.54492	2.91971e-08	1.15242e-06		8.54492	3.0108e-08	5.47307e-08	2.96088e-08	6.4972e-08		8.54492	4.13731e-08	8.78803e-08	4.16517e-08	4.89466e-08		8.54492	2.49128e-08	1.86248e-08	2.24358e-08	7.19862e-08		8.54492	1.82451e-08	4.57083e-08	2.51898e-08	5.87054e-08		8.54492	1.63842e-08	6.87864e-08	1.64718e-08	1.76965e-06		8.54492	4.96411e-08	2.46245e-07	4.07923e-07	6.59286e-06		8.54492	6.19178e-08	9.4961e-08		8.54492	5.97371e-08	1.35615e-06
8.58307	1.71915e-07	2.3811e-07	4.63214e-08	1.13904e-07		8.58307	2.78264e-08	6.0133e-08	2.76517e-08	5.12811e-08		8.58307	2.21722e-08	9.6039e-08	2.08437e-08	7.07488e-08		3.04858e-08	1.08331e-07	3.1896e-08	1.83501e-07		8.58307	2.91627e-08	1.12791e-06		8.58307	2.85208e-08	4.69229e-08	2.7095e-08	6.90981e-08		8.58307	4.14798e-08	8.3635e-08	4.08098e-08	4.7901e-08		8.58307	2.66896e-08	1.81749e-08	2.62723e-08	6.83768e-08		8.58307	1.73835e-08	4.66507e-08	2.85824e-08	6.30394e-08		8.58307	1.85382e-08	7.43576e-08	1.7805e-08	2.22141e-06		8.58307	4.7328e-08	2.61661e-07	4.91984e-07	6.78424e-06		8.58307	6.49882e-08	8.31459e-08		8.58307	6.72618e-08	1.28056e-06
8.62122	1.26284e-07	2.50698e-07	5.36734e-08	1.17227e-07		8.62122	3.24074e-08	5.4085e-08	2.92293e-08	4.63605e-08		8.62122	2.04875e-08	1.01199e-07	1.84938e-08	7.20413e-08		2.68077e-08	1.24093e-07	2.8268e-08	1.84989e-07		8.62122	2.33198e-08	1.1571e-06		8.62122	2.61314e-08	5.59275e-08	2.58182e-08	5.36064e-08		8.62122	3.62459e-08	6.53693e-08	3.7144e-08	4.31523e-08		8.62122	2.56147e-08	1.83586e-08	2.14568e-08	5.88336e-08		8.62122	1.69406e-08	4.72128e-08	2.3815e-08	5.25934e-08		8.62122	2.0107e-08	8.30894e-08	2.01536e-08	5.18707e-06		8.62122	4.43946e-08	2.84214e-07	4.72642e-07	3.79339e-06		8.62122	6.90237e-08	9.50942e-08		8.62122	7.63266e-08	1.32774e-06
8.65936	9.98475e-08	2.77344e-07	4.93426e-08	1.28352e-07		8.65936	3.03264e-08	5.17693e-08	2.76293e-08	4.37056e-08		8.65936	1.99448e-08	9.39085e-08	1.78853e-08	6.95118e-08		2.80709e-08	9.91763e-08	2.9543e-08	1.67331e-07		8.65936	2.23683e-08	1.17775e-06		8.65936	2.39338e-08	5.78786e-08	2.35758e-08	6.84885e-08		8.65936	3.10058e-08	5.87301e-08	3.57349e-08	4.21712e-08		8.65936	2.41299e-08	1.80818e-08	2.1807e-08	5.56694e-08		8.65936	1.77472e-08	4.67976e-08	2.14765e-08	5.34213e-08		8.65936	1.59977e-08	7.8792e-08	1.58569e-08	4.13018e-06		8.65936	3.9661e-08	2.9165e-07	4.21533e-07	2.74771e-06		8.65936	7.45066e-08	9.10227e-08		8.65936	6.74034e-08	1.38466e-06
8.69751	9.17346e-08	2.40877e-07	4.42422e-08	1.15902e-07		8.69751	2.75515e-08	5.99354e-08	2.96685e-08	5.13318e-08		8.69751	2.01915e-08	9.60725e-08	1.89974e-08	6.99915e-08		2.88811e-08	9.4739e-08	3.06094e-08	1.69534e-07		8.69751	2.2221e-08	1.07365e-06		8.69751	2.4643e-08	5.12659e-08	2.73941e-08	6.87266e-08		8.69751	3.67059e-08	4.37341e-08	3.81342e-08	3.86107e-08		8.69751	2.36034e-08	2.05368e-08	2.3553e-08	6.29075e-08		8.69751	1.79438e-08	4.2917e-08	2.33309e-08	5.2853e-08		8.69751	1.59251e-08	7.26131e-08	1.64126e-08	4.48776e-06		8.69751	3.80678e-08	3.02984e-07	4.23507e-07	6.28925e-06		8.69751	6.03347e-08	1.00668e-07		8.69751	6.0391e-08	1.43063e-06
8.73566	8.25341e-08	2.35546e-07	4.43592e-08	1.12913e-07		8.73566	3.1816e-08	5.36304e-08	3.42344e-08	4.63091e-08		8.73566	2.01266e-08	9.95381e-08	2.10557e-08	6.97568e-08		2.76792e-08	9.73845e-08	3.08418e-08	1.7051e-07		8.73566	2.59056e-08	9.3355e-07		8.73566	2.22702e-08	5.04114e-08	2.56584e-08	5.57474e-08		8.73566	4.20648e-08	3.98272e-08	3.85038e-08	3.42803e-08		8.73566	2.2047e-08	2.01595e-08	2.26997e-08	6.05859e-08		8.73566	1.81461e-08	4.8989e-08	2.22643e-08	5.40952e-08		8.73566	1.66251e-08	7.35626e-08	1.79299e-08	3.9883e-06		8.73566	3.98059e-08	2.78208e-07	3.66827e-07	8.29414e-06		8.73566	5.79059e-08	1.00137e-07		8.73566	6.34234e-08	1.42985e-06
8.7738	1.19138e-07	2.26278e-07	4.42018e-08	1.11257e-07		8.7738	3.23005e-08	4.92046e-08	3.18549e-08	4.27672e-08		8.7738	1.79494e-08	1.02948e-07	2.01902e-08	6.9645e-08		3.15085e-08	9.05789e-08	3.21142e-08	1.5864e-07		8.7738	2.55248e-08	9.19704e-07		8.7738	2.19365e-08	5.05686e-08	2.48298e-08	7.85235e-08		8.7738	3.63117e-08	5.96499e-08	3.95776e-08	3.74264e-08		8.7738	2.40354e-08	1.99381e-08	1.86835e-08	5.44797e-08		8.7738	1.87621e-08	5.18502e-08	2.47173e-08	6.53915e-08		8.7738	1.6088e-08	7.27605e-08	1.67763e-08	1.54999e-06		8.7738	4.43595e-08	2.4451e-07	2.58261e-07	5.33298e-06		8.7738	6.87093e-08	9.01963e-08		8.7738	6.87075e-08	1.42057e-06
8.81195	1.43123e-07	2.15184e-07	4.89568e-08	1.10096e-07		8.81195	2.89262e-08	4.91512e-08	2.87134e-08	4.23362e-08		8.81195	1.93301e-08	8.81774e-08	1.99709e-08	6.39858e-08		3.3509e-08	1.09117e-07	3.18242e-08	1.49214e-07		8.81195	2.46264e-08	8.28787e-07		8.81195	2.03237e-08	5.4389e-08	2.61424e-08	6.58397e-08		8.81195	4.21954e-08	8.06474e-08	3.66093e-08	4.14374e-08		8.81195	2.72536e-08	2.05979e-08	1.93195e-08	5.16923e-08		8.81195	1.82558e-08	5.00333e-08	2.28832e-08	5.33539e-08		8.81195	1.64933e-08	6.8961e-08	1.76278e-08	1.89096e-06		8.81195	4.19744e-08	2.67248e-07	2.12571e-07	4.66322e-06		8.81195	6.52885e-08	8.00424e-08		8.81195	6.20091e-08	1.34216e-06
8.8501	1.09893e-07	2.05472e-07	5.14746e-08	1.04946e-07		8.8501	3.25269e-08	4.87229e-08	3.03317e-08	4.25515e-08		8.8501	2.09661e-08	8.71875e-08	2.09005e-08	6.53797e-08		2.9589e-08	1.32303e-07	2.91848e-08	1.43752e-07		8.8501	2.11387e-08	6.64186e-07		8.8501	2.07309e-08	6.03261e-08	2.53341e-08	8.90506e-08		8.8501	4.86923e-08	6.21926e-08	3.79555e-08	3.81762e-08		8.8501	2.72005e-08	2.08194e-08	2.23445e-08	6.06675e-08		8.8501	1.75611e-08	4.93005e-08	1.94965e-08	4.55136e-08		8.8501	1.83806e-08	7.52563e-08	1.83458e-08	4.83e-06		8.8501	3.88267e-08	2.7192e-07	2.51982e-07	8.10493e-06		8.8501	5.69304e-08	7.38026e-08		8.8501	5.21286e-08	1.25457e-06
8.88824	9.66344e-08	1.89965e-07	4.68811e-08	9.71301e-08		8.88824	3.56461e-08	5.27469e-08	3.3951e-08	4.83672e-08		8.88824	1.89155e-08	9.96976e-08	2.07213e-08	6.90286e-08		2.9925e-08	1.04094e-07	3.02877e-08	1.26233e-07		8.88824	1.9789e-08	5.4359e-07		8.88824	2.3044e-08	5.86106e-08	2.47592e-08	7.10814e-08		8.88824	3.89646e-08	7.11611e-08	4.06805e-08	4.07125e-08		8.88824	2.43107e-08	2.09306e-08	2.17389e-08	6.05077e-08		8.88824	1.84235e-08	5.05965e-08	2.53176e-08	5.14576e-08		8.88824	1.71594e-08	7.41296e-08	1.58078e-08	6.13952e-06		8.88824	3.76739e-08	2.90413e-07	2.636e-07	8.60608e-06		8.88824	5.71099e-08	8.38445e-08		8.88824	5.84328e-08	1.17198e-06
8.92639	1.01327e-07	1.91122e-07	4.69616e-08	9.89664e-08		8.92639	3.20354e-08	5.42195e-08	3.31258e-08	4.76227e-08		8.92639	2.00381e-08	9.35109e-08	2.02685e-08	6.47869e-08		3.10246e-08	1.01149e-07	3.12286e-08	1.17636e-07		8.92639	1.93947e-08	5.04195e-07		8.92639	2.28459e-08	6.0663e-08	2.5011e-08	7.86917e-08		8.92639	4.14944e-08	1.06616e-07	4.00802e-08	4.62883e-08		8.92639	2.46771e-08	2.11109e-08	2.02501e-08	5.98866e-08		8.92639	1.9309e-08	4.99082e-08	2.30906e-08	5.39349e-08		8.92639	1.7619e-08	7.23421e-08	1.76286e-08	3.04232e-06		8.92639	4.61898e-08	2.97093e-07	2.52933e-07	6.3175e-06		8.92639	5.30157e-08	8.65498e-08		8.92639	6.61088e-08	1.07406e-06
8.96454	8.4312e-08	1.84301e-07	4.45226e-08	1.00232e-07		8.96454	2.90454e-08	5.90755e-08	2.99368e-08	5.15667e-08		8.96454	1.85952e-08	9.48211e-08	2.05112e-08	6.82485e-08		2.94075e-08	8.40053e-08	3.1771e-08	1.11627e-07		8.96454	2.28109e-08	5.19192e-07		8.96454	2.28291e-08	6.26107e-08	2.64072e-08	7.50525e-08		8.96454	6.15677e-08	1.14714e-07	4.49464e-08	4.92939e-08		8.96454	2.46877e-08	1.88675e-08	1.91523e-08	5.20277e-08		8.96454	2.02398e-08	4.64587e-08	2.5453e-08	4.55904e-08		8.96454	1.77045e-08	7.11925e-08	1.7779e-08	2.03834e-06		8.96454	4.24277e-08	2.69883e-07	3.23389e-07	8.45979e-06		8.96454	5.94944e-08	9.03517e-08		8.96454	7.08579e-08	1.03802e-06
9.00269	1.22035e-07	2.14338e-07	4.12858e-08	1.11908e-07		9.00269	2.74797e-08	6.23621e-08	2.83933e-08	5.28928e-08		9.00269	1.8701e-08	8.6273e-08	2.0065e-08	6.45229e-08		2.90504e-08	7.57845e-08	2.91843e-08	1.01292e-07		9.00269	2.44547e-08	4.56005e-07		9.00269	2.16843e-08	6.55869e-08	2.64403e-08	6.78886e-08		9.00269	5.44597e-08	1.06308e-07	4.0869e-08	4.62112e-08		9.00269	2.03507e-08	1.82541e-08	2.12714e-08	5.01322e-08		9.00269	1.8972e-08	4.01107e-08	2.21272e-08	4.55542e-08		9.00269	1.79659e-08	7.06978e-08	1.86883e-08	3.89725e-06		9.00269	4.06042e-08	2.35944e-07	3.72634e-07	1.05425e-05		9.00269	6.20083e-08	1.04622e-07		9.00269	6.65826e-08	9.15754e-07
9.04083	1.80082e-07	2.21698e-07	4.20744e-08	1.11254e-07		9.04083	3.06446e-08	5.82765e-08	2.77245e-08	5.0283e-08		9.04083	1.84221e-08	8.56461e-08	1.95629e-08	6.24795e-08		3.06115e-08	1.0454e-07	2.8695e-08	1.24518e-07		9.04083	2.36416e-08	4.7468e-07		9.04083	2.6199e-08	5.71678e-08	2.9421e-08	6.30978e-08		9.04083	3.83094e-08	1.03068e-07	4.00131e-08	4.54979e-08		9.04083	2.32619e-08	2.10872e-08	2.14296e-08	5.21608e-08		9.04083	1.67174e-08	4.28421e-08	2.4371e-08	5.6683e-08		9.04083	1.73685e-08	7.08686e-08	1.82691e-08	3.42107e-06		9.04083	4.1392e-08	2.42736e-07	2.82659e-07	6.84942e-06		9.04083	5.17749e-08	8.91235e-08		9.04083	6.22218e-08	7.36075e-07
9.07898	2.05722e-07	2.3229e-07	4.1944e-08	1.19696e-07		9.07898	3.19738e-08	5.77106e-08	2.91842e-08	5.11621e-08		9.07898	1.96982e-08	8.74952e-08	1.99922e-08	6.3385e-08		3.14829e-08	1.02635e-07	3.11019e-08	1.45005e-07		9.07898	2.56062e-08	6.63726e-07		9.07898	2.39771e-08	6.0345e-08	2.69224e-08	5.76867e-08		9.07898	2.84747e-08	9.09659e-08	3.41382e-08	4.03637e-08		9.07898	2.40174e-08	1.88077e-08	2.23872e-08	6.49629e-08		9.07898	1.82114e-08	4.13997e-08	2.7516e-08	5.52693e-08		9.07898	1.80197e-08	7.34645e-08	1.87008e-08	2.98538e-06		9.07898	4.23102e-08	2.53062e-07	1.3956e-07	4.55918e-06		9.07898	5.57594e-08	9.02186e-08		9.07898	5.81067e-08	6.69438e-07
9.11713	1.88091e-07	2.1896e-07	4.50453e-08	1.13067e-07		9.11713	3.19926e-08	5.55472e-08	3.33074e-08	4.68032e-08		9.11713	2.1904e-08	8.44432e-08	2.12893e-08	6.29499e-08		3.24395e-08	9.16605e-08	3.17954e-08	1.75984e-07		9.11713	2.26486e-08	7.49128e-07		9.11713	2.22782e-08	6.30419e-08	2.53512e-08	6.3727e-08		9.11713	3.57117e-08	5.56702e-08	3.17958e-08	3.07683e-08		9.11713	2.29523e-08	1.73826e-08	2.03861e-08	5.64229e-08		9.11713	1.75802e-08	4.3127e-08	2.46781e-08	4.91854e-08		9.11713	1.76962e-08	6.97947e-08	1.76458e-08	4.77006e-06		9.11713	5.66845e-08	2.82395e-07	1.53232e-07	7.89818e-06		9.11713	5.56546e-08	9.85176e-08		9.11713	5.42381e-08	7.34518e-07
9.15527	1.83285e-07	2.23861e-07	5.34554e-08	1.16156e-07		9.15527	3.19539e-08	5.40843e-08	3.13301e-08	4.60371e-08		9.15527	2.34027e-08	8.20837e-08	2.08768e-08	6.07117e-08		3.19432e-08	7.5021e-08	2.98163e-08	2.15558e-07		9.15527	2.42512e-08	7.40662e-07		9.15527	2.0812e-08	5.83093e-08	2.41304e-08	6.07125e-08		9.15527	3.24243e-08	6.73037e-08	3.6132e-08	3.63741e-08		9.15527	2.24502e-08	1.78898e-08	2.15522e-08	5.25531e-08		9.15527	1.78803e-08	4.84456e-08	2.2853e-08	5.72907e-08		9.15527	1.85402e-08	6.72579e-08	1.90206e-08	6.52584e-06		9.15527	4.69434e-08	2.89874e-07	2.28613e-07	8.64962e-06		9.15527	6.10394e-08	8.61232e-08		9.15527	6.71938e-08	8.54416e-07
9.19342	1.45505e-07	2.05102e-07	5.12854e-08	1.12182e-07		9.19342	3.38834e-08	5.40995e-08	2.97194e-08	4.69662e-08		9.19342	2.0681e-08	8.19739e-08	2.01741e-08	6.11728e-08		2.7409e-08	7.73032e-08	2.66909e-08	2.68565e-07		9.19342	2.47974e-08	8.5379e-07		9.19342	1.96509e-08	5.16157e-08	2.27544e-08	5.32306e-08		9.19342	3.42429e-08	7.16947e-08	3.51118e-08	3.79904e-08		9.19342	2.11154e-08	2.08822e-08	2.37822e-08	5.11066e-08		9.19342	2.03957e-08	4.49739e-08	2.26717e-08	5.96595e-08		9.19342	2.08542e-08	6.42646e-08	2.35398e-08	5.29818e-06		9.19342	3.69368e-08	2.66301e-07	2.09552e-07	4.47661e-06		9.19342	5.98632e-08	8.87842e-08		9.19342	7.08736e-08	8.83834e-07
9.23157	9.9851e-08	1.88786e-07	4.85606e-08	1.06203e-07		9.23157	2.91634e-08	5.0445e-08	2.82069e-08	4.38558e-08		9.23157	2.10106e-08	7.8948e-08	2.22013e-08	6.10435e-08		2.9983e-08	9.9616e-08	2.9312e-08	3.1812e-07		9.23157	2.8252e-08	1.0299e-06		9.23157	2.1073e-08	5.06515e-08	2.46077e-08	5.85246e-08		9.23157	3.6927e-08	6.01739e-08	3.22206e-08	3.84536e-08		9.23157	2.10787e-08	2.1539e-08	2.12653e-08	5.3475e-08		9.23157	1.9305e-08	3.96014e-08	2.24032e-08	5.83498e-08		9.23157	1.90315e-08	6.73219e-08	1.9555e-08	3.43208e-06		9.23157	3.75302e-08	2.53346e-07	1.28678e-07	1.90368e-06		9.23157	5.65309e-08	8.51214e-08		9.23157	5.87445e-08	8.67888e-07
9.26971	8.52056e-08	1.67328e-07	4.25192e-08	9.70152e-08		9.26971	2.66603e-08	4.65933e-08	2.83374e-08	4.0623e-08		9.26971	2.14493e-08	7.99725e-08	2.11669e-08	5.95128e-08		2.57915e-08	1.16701e-07	2.85301e-08	3.44445e-07		9.26971	2.70072e-08	1.05462e-06		9.26971	2.24861e-08	5.52262e-08	2.43218e-08	5.87949e-08		9.26971	3.47856e-08	9.17059e-08	3.2828e-08	4.68371e-08		9.26971	2.05984e-08	2.09086e-08	2.18414e-08	6.55091e-08		9.26971	2.28064e-08	4.27722e-08	2.47758e-08	4.34534e-08		9.26971	1.80147e-08	7.28486e-08	1.64235e-08	2.7111e-06		9.26971	3.684e-08	2.76382e-07	8.19718e-08	2.10483e-06		9.26971	4.83886e-08	8.24598e-08		9.26971	4.93014e-08	9.70686e-07
9.30786	9.71264e-08	1.81024e-07	4.67896e-08	1.01276e-07		9.30786	2.96686e-08	4.4444e-08	2.7795e-08	3.91514e-08		9.30786	2.15834e-08	7.71381e-08	2.05211e-08	5.7221e-08		2.4856e-08	9.76678e-08	2.71163e-08	3.14062e-07		9.30786	2.38794e-08	1.01091e-06		9.30786	2.30458e-08	5.86675e-08	2.56904e-08	6.18683e-08		9.30786	4.48568e-08	9.37027e-08	3.64696e-08	4.48149e-08		9.30786	2.12846e-08	1.96821e-08	2.02275e-08	5.80278e-08		9.30786	1.81358e-08	4.6856e-08	2.51918e-08	4.75139e-08		9.30786	1.54086e-08	6.84574e-08	1.38885e-08	2.04917e-06		9.30786	4.19285e-08	2.62419e-07	8.84366e-08	2.51405e-06		9.30786	4.86925e-08	7.42574e-08		9.30786	4.79339e-08	1.1286e-06
9.34601	8.15424e-08	1.96974e-07	5.21411e-08	1.02385e-07		9.34601	3.10416e-08	5.26414e-08	2.86859e-08	4.42187e-08		9.34601	2.14568e-08	7.65285e-08	2.05669e-08	5.70539e-08		3.1612e-08	8.16411e-08	3.32323e-08	2.76622e-07		9.34601	2.43859e-08	1.08234e-06		9.34601	2.66582e-08	6.04245e-08	2.61184e-08	6.50728e-08		9.34601	4.07854e-08	9.92152e-08	3.31888e-08	4.28216e-08		9.34601	2.19019e-08	1.78904e-08	2.33472e-08	5.38443e-08		9.34601	1.74208e-08	4.3221e-08	2.52946e-08	5.73355e-08		9.34601	1.67291e-08	6.09949e-08	1.55343e-08	2.07798e-06		9.34601	3.81906e-08	2.81157e-07	1.17719e-07	2.14216e-06		9.34601	5.63509e-08	7.6503e-08		9.34601	6.16184e-08	1.20913e-06
9.38415	1.14134e-07	2.01461e-07	5.33203e-08	1.01878e-07		9.38415	2.92123e-08	6.29163e-08	2.84782e-08	5.26869e-08		9.38415	2.01434e-08	7.83368e-08	1.97536e-08	5.68595e-08		3.25309e-08	7.46936e-08	3.17758e-08	2.2669e-07		9.38415	2.54378e-08	1.18844e-06		9.38415	2.5837e-08	5.32702e-08	2.41947e-08	5.27195e-08		9.38415	4.15288e-08	1.05417e-07	3.12046e-08	4.76458e-08		9.38415	2.3397e-08	1.67299e-08	2.07749e-08	5.82128e-08		9.38415	1.72525e-08	3.7512e-08	2.39699e-08	4.78085e-08		9.38415	1.6447e-08	6.20448e-08	1.67392e-08	3.2115e-06		9.38415	3.89163e-08	3.12038e-07	2.24267e-07	3.43702e-06		9.38415	6.43067e-08	8.34488e-08		9.38415	6.48842e-08	1.18592e-06
9.4223	1.29319e-07	2.14574e-07	4.8301e-08	1.14108e-07		9.4223	2.96994e-08	4.8017e-08	2.88102e-08	4.27197e-08		9.4223	1.98021e-08	7.06582e-08	1.872e-08	5.2483e-08		2.44094e-08	9.23299e-08	2.59053e-08	1.83806e-07		9.4223	2.04155e-08	1.07156e-06		9.4223	2.29194e-08	4.75158e-08	2.32576e-08	5.23054e-08		9.4223	4.2868e-08	8.34514e-08	3.05229e-08	4.24786e-08		9.4223	2.45946e-08	1.78603e-08	2.114e-08	5.08856e-08		9.4223	1.76205e-08	4.21928e-08	2.22571e-08	5.12608e-08		9.4223	1.53615e-08	6.11693e-08	1.51826e-08	3.86822e-06		9.4223	3.8388e-08	2.9017e-07	5.51707e-07	8.67688e-06		9.4223	5.53688e-08	8.43946e-08		9.4223	5.4405e-08	1.26735e-06
9.46045	9.54818e-08	2.05173e-07	4.3915e-08	1.17489e-07		9.46045	3.03066e-08	4.84018e-08	2.89726e-08	4.32163e-08		9.46045	1.98474e-08	7.26267e-08	1.81518e-08	5.04142e-08		2.41632e-08	1.2373e-07	2.55206e-08	1.53645e-07		9.46045	1.91546e-08	9.40925e-07		9.46045	2.39694e-08	5.63683e-08	2.33579e-08	5.92683e-08		9.46045	3.36955e-08	6.22859e-08	2.91773e-08	3.89744e-08		9.46045	2.77923e-08	1.77165e-08	2.22243e-08	5.08749e-08		9.46045	2.0308e-08	4.72688e-08	2.32779e-08	4.77274e-08		9.46045	1.58675e-08	6.56515e-08	1.5658e-08	2.37224e-06		9.46045	4.06784e-08	2.59406e-07	8.53518e-07	1.32696e-05		9.46045	5.42696e-08	8.38011e-08		9.46045	5.99264e-08	1.31489e-06
9.4986	8.88954e-08	2.13528e-07	4.0513e-08	1.19081e-07		9.4986	2.78678e-08	4.88946e-08	2.73133e-08	4.36309e-08		9.4986	1.98019e-08	7.01526e-08	1.86512e-08	5.02323e-08		2.34542e-08	1.02083e-07	2.69499e-08	1.12027e-07		9.4986	2.38768e-08	9.90464e-07		9.4986	2.54435e-08	5.6473e-08	2.50941e-08	8.11176e-08		9.4986	3.81635e-08	6.80496e-08	3.228e-08	3.94931e-08		9.4986	2.81686e-08	1.88986e-08	2.25374e-08	5.2107e-08		9.4986	1.74774e-08	4.28747e-08	2.49368e-08	4.9457e-08		9.4986	1.70253e-08	6.8064e-08	1.71458e-08	2.03906e-06		9.4986	4.32733e-08	2.44634e-07	7.64752e-07	9.80645e-06		9.4986	5.86035e-08	8.04526e-08		9.4986	6.23723e-08	1.28499e-06
9.53674	7.56838e-08	2.20936e-07	4.5376e-08	1.25732e-07		9.53674	2.87573e-08	4.98381e-08	2.85245e-08	4.4427e-08		9.53674	1.70301e-08	6.54638e-08	1.78147e-08	5.27544e-08		2.79194e-08	9.03238e-08	2.95059e-08	8.48208e-08		9.53674	2.20283e-08	9.80003e-07		9.53674	2.38096e-08	5.50323e-08	2.41195e-08	7.89499e-08		9.53674	3.58851e-08	7.02349e-08	3.02675e-08	4.02379e-08		9.53674	2.6616e-08	1.87746e-08	2.33474e-08	5.48685e-08		9.53674	1.73226e-08	4.24134e-08	2.57357e-08	5.11102e-08		9.53674	1.5233e-08	7.35491e-08	1.45121e-08	1.93832e-06		9.53674	3.68402e-08	2.17891e-07	3.74638e-07	5.32146e-06		9.53674	4.81158e-08	7.39752e-08		9.53674	5.44792e-08	1.082e-06
9.57489	7.61918e-08	2.43928e-07	5.07904e-08	1.31395e-07		9.57489	3.03989e-08	5.08251e-08	3.13805e-08	4.3963e-08		9.57489	1.76267e-08	6.66803e-08	1.9104e-08	5.27456e-08		3.21877e-08	8.07275e-08	3.34035e-08	7.25957e-08		9.57489	2.50048e-08	8.33368e-07		9.57489	2.16579e-08	4.57165e-08	1.97709e-08	4.77698e-08		9.57489	2.77373e-08	8.19666e-08	2.91317e-08	3.92589e-08		9.57489	2.46069e-08	1.89594e-08	1.88061e-08	5.64192e-08		9.57489	1.82344e-08	4.61598e-08	2.41528e-08	4.34162e-08		9.57489	1.51809e-08	6.85773e-08	1.57386e-08	2.13966e-06		9.57489	3.42629e-08	2.31051e-07	1.56917e-07	8.05144e-06		9.57489	4.44634e-08	9.28152e-08		9.57489	5.35037e-08	8.88478e-07
9.61304	8.43048e-08	2.00224e-07	5.6705e-08	1.18386e-07		9.61304	2.80013e-08	5.6777e-08	2.85442e-08	4.78477e-08		9.61304	1.66616e-08	7.0768e-08	1.96461e-08	5.51438e-08		2.86432e-08	7.66266e-08	2.83718e-08	8.50147e-08		9.61304	2.37022e-08	7.63174e-07		9.61304	2.31698e-08	5.06805e-08	2.06622e-08	5.80602e-08		9.61304	3.96546e-08	8.75722e-08	3.11661e-08	4.05797e-08		9.61304	2.19507e-08	1.83438e-08	2.00642e-08	5.4547e-08		9.61304	1.81198e-08	4.79814e-08	2.182e-08	4.9289e-08		9.61304	1.68779e-08	6.93091e-08	1.77589e-08	1.52363e-06		9.61304	3.84032e-08	2.61808e-07	2.15339e-07	1.05209e-05		9.61304	5.92331e-08	8.64424e-08		9.61304	5.69074e-08	9.13522e-07
9.65118	8.37173e-08	1.76182e-07	5.72234e-08	1.16842e-07		9.65118	3.31938e-08	5.11586e-08	2.9621e-08	4.52754e-08		9.65118	1.8559e-08	7.25579e-08	2.0365e-08	5.60198e-08		2.86536e-08	9.76187e-08	2.81832e-08	1.19445e-07		9.65118	2.31931e-08	8.19715e-07		9.65118	1.96725e-08	5.4273e-08	2.2185e-08	5.18558e-08		9.65118	3.61715e-08	9.23074e-08	3.08565e-08	4.1459e-08		9.65118	2.50456e-08	2.11915e-08	2.37424e-08	5.55773e-08		9.65118	1.72875e-08	4.75858e-08	2.3529e-08	4.50766e-08		9.65118	2.01549e-08	7.43566e-08	2.06594e-08	1.80238e-06		9.65118	4.21184e-08	2.84744e-07	2.40741e-07	7.18906e-06		9.65118	5.90346e-08	8.74322e-08		9.65118	5.95112e-08	1.08494e-06
9.68933	8.44024e-08	1.65834e-07	4.74152e-08	1.13148e-07		9.68933	2.71651e-08	5.05405e-08	2.70459e-08	4.63939e-08		9.68933	1.96882e-08	6.42542e-08	1.90338e-08	5.23542e-08		2.88811e-08	1.08282e-07	2.96456e-08	1.59469e-07		9.68933	2.12003e-08	7.6903e-07		9.68933	2.13128e-08	5.50667e-08	2.40786e-08	6.79507e-08		9.68933	2.79435e-08	7.96712e-08	3.01426e-08	3.92224e-08		9.68933	2.4368e-08	2.18189e-08	2.1939e-08	5.56189e-08		9.68933	1.89606e-08	5.02182e-08	2.3175e-08	4.09915e-08		9.68933	2.11802e-08	6.39995e-08	2.10318e-08	1.87294e-06		9.68933	3.98411e-08	2.8475e-07	2.10938e-07	6.82277e-06		9.68933	5.78526e-08	9.6787e-08		9.68933	7.08675e-08	1.12561e-06
9.72748	8.00763e-08	1.60637e-07	4.58182e-08	1.07357e-07		9.72748	3.27042e-08	5.00427e-08	3.20573e-08	4.45426e-08		9.72748	1.9584e-08	6.58198e-08	1.82469e-08	5.36608e-08		2.48125e-08	8.60259e-08	2.75414e-08	1.82491e-07		9.72748	2.35773e-08	5.81214e-07		9.72748	2.3961e-08	5.36198e-08	2.25498e-08	5.0265e-08		9.72748	2.30146e-08	7.45394e-08	2.85808e-08	3.44645e-08		9.72748	2.3804e-08	1.93592e-08	1.97144e-08	5.89542e-08		9.72748	2.02758e-08	4.70568e-08	2.32835e-08	4.59014e-08		9.72748	2.10435e-08	5.9545e-08	2.20248e-08	1.17225e-06		9.72748	3.76216e-08	2.49029e-07	2.6551e-07	8.82181e-06		9.72748	5.66154e-08	8.38845e-08		9.72748	6.56258e-08	1.077e-06
9.76562	8.20893e-08	1.6353e-07	4.16762e-08	1.05689e-07		9.76562	3.75518e-08	4.93213e-08	3.53384e-08	4.36338e-08		9.76562	2.24373e-08	6.9921e-08	1.9973e-08	5.28474e-08		2.6603e-08	6.60533e-08	2.7059e-08	1.93355e-07		9.76562	2.47901e-08	5.1685e-07		9.76562	2.45034e-08	5.47026e-08	2.31064e-08	5.7093e-08		9.76562	3.91275e-08	8.29395e-08	3.69013e-08	3.43995e-08		9.76562	2.56538e-08	2.06712e-08	1.87373e-08	5.52205e-08		9.76562	1.97432e-08	4.29685e-08	2.2817e-08	5.02086e-08		9.76562	1.88422e-08	5.11189e-08	1.91424e-08	1.40954e-06		9.76562	4.01672e-08	2.2983e-07	3.0504e-07	6.40653e-06		9.76562	5.54957e-08	7.86712e-08		9.76562	5.45565e-08	1.04897e-06
9.80377	6.7144e-08	1.77034e-07	4.02173e-08	1.1031e-07		9.80377	2.80662e-08	5.25947e-08	2.78395e-08	4.53781e-08		9.80377	2.12349e-08	7.15002e-08	1.99595e-08	5.49395e-08		3.01429e-08	6.74102e-08	2.98808e-08	2.07062e-07		9.80377	2.25109e-08	5.87878e-07		9.80377	2.17355e-08	5.05259e-08	2.07242e-08	4.3948e-08		9.80377	3.46787e-08	9.17525e-08	3.07051e-08	4.07701e-08		9.80377	2.57016e-08	1.90445e-08	2.35888e-08	5.09995e-08		9.80377	1.98267e-08	4.22214e-08	2.58546e-08	4.77883e-08		9.80377	1.83853e-08	5.69179e-08	1.8152e-08	1.88114e-06		9.80377	3.8225e-08	2.26816e-07	2.49301e-07	2.51966e-06		9.80377	5.43984e-08	8.75005e-08		9.80377	5.70878e-08	1.08103e-06
9.84192	6.51157e-08	2.03874e-07	4.74723e-08	1.18086e-07		9.84192	3.07472e-08	5.63842e-08	3.0147e-08	4.74235e-08		9.84192	1.98579e-08	8.16453e-08	1.83112e-08	5.90277e-08		2.7703e-08	8.41941e-08	2.94835e-08	2.02699e-07		9.84192	2.32838e-08	5.29386e-07		9.84192	2.15206e-08	5.26157e-08	2.1429e-08	5.45544e-08		9.84192	2.24922e-08	9.11328e-08	2.57832e-08	4.26326e-08		9.84192	2.36144e-08	1.45551e-08	2.13835e-08	5.42202e-08		9.84192	1.99283e-08	3.91726e-08	2.58754e-08	5.04186e-08		9.84192	1.66746e-08	5.40429e-08	1.62283e-08	1.89666e-06		9.84192	4.15778e-08	2.41979e-07	1.5512e-07	2.39162e-06		9.84192	5.7087e-08	6.73603e-08		9.84192	6.10086e-08	1.0346e-06
9.88007	6.27437e-08	1.91909e-07	4.37074e-08	1.13533e-07		9.88007	3.33762e-08	4.7493e-08	3.3221e-08	4.26315e-08		9.88007	1.79699e-08	7.52795e-08	1.76272e-08	5.66664e-08		2.66301e-08	1.12503e-07	2.97235e-08	1.92616e-07		9.88007	2.28368e-08	4.36242e-07		9.88007	2.05814e-08	5.06597e-08	2.2307e-08	6.0979e-08		9.88007	2.53221e-08	8.99344e-08	2.45355e-08	3.58248e-08		9.88007	2.15269e-08	1.94082e-08	1.99936e-08	5.13475e-08		9.88007	1.73379e-08	4.56352e-08	2.26656e-08	4.72854e-08		9.88007	1.59209e-08	5.32773e-08	1.64216e-08	1.10895e-06		9.88007	4.0524e-08	2.71198e-07	1.75909e-07	4.15403e-06		9.88007	5.51141e-08	6.80368e-08		9.88007	5.89483e-08	9.17592e-07
9.91821	5.99918e-08	1.96765e-07	4.2493e-08	1.21322e-07		9.91821	3.08557e-08	4.16013e-08	3.06549e-08	3.7144e-08		9.91821	1.82178e-08	6.78154e-08	2.09254e-08	5.19773e-08		2.69123e-08	9.72765e-08	2.86699e-08	1.6956e-07		9.91821	2.20666e-08	4.88843e-07		9.91821	2.04704e-08	5.57579e-08	2.25763e-08	6.64157e-08		9.91821	2.77202e-08	8.42778e-08	2.86293e-08	3.68219e-08		9.91821	2.10734e-08	1.878e-08	2.2596e-08	4.99754e-08		9.91821	1.77912e-08	4.28789e-08	2.31982e-08	4.78182e-08		9.91821	1.65776e-08	6.27261e-08	1.71766e-08	1.08722e-06		9.91821	4.03549e-08	2.65894e-07	3.84182e-07	4.92646e-06		9.91821	4.72502e-08	7.56315e-08		9.91821	4.84534e-08	9.09773e-07
9.95636	6.51666e-08	1.95136e-07	4.43366e-08	1.15889e-07		9.95636	2.89019e-08	4.67603e-08	3.11082e-08	4.1524e-08		9.95636	2.08157e-08	6.37845e-08	2.21059e-08	5.10523e-08		2.88446e-08	6.88142e-08	2.91648e-08	1.44209e-07		9.95636	2.04061e-08	6.77717e-07		9.95636	1.87419e-08	5.19728e-08	2.05131e-08	5.09088e-08		9.95636	3.61773e-08	5.51363e-08	3.49979e-08	3.22149e-08		9.95636	2.57189e-08	1.86117e-08	2.0897e-08	5.99405e-08		9.95636	1.99141e-08	3.95802e-08	2.2671e-08	5.66146e-08		9.95636	1.63093e-08	5.74499e-08	1.74872e-08	3.36189e-06		9.95636	3.98165e-08	2.49211e-07	5.13666e-07	3.51003e-06		9.95636	4.72187e-08	9.29546e-08		9.95636	4.50322e-08	1.0245e-06
9.99451	6.55386e-08	2.31838e-07	4.16286e-08	1.24771e-07		9.99451	2.94869e-08	5.30626e-08	3.19925e-08	4.80971e-08		9.99451	1.99387e-08	6.23302e-08	2.18398e-08	4.93941e-08		2.66434e-08	6.97242e-08	2.8077e-08	1.27196e-07		9.99451	2.25099e-08	8.09736e-07		9.99451	1.71966e-08	4.65478e-08	1.99669e-08	4.49238e-08		9.99451	3.07438e-08	5.83419e-08	3.19427e-08	3.73048e-08		9.99451	2.20474e-08	2.10862e-08	2.16397e-08	5.12413e-08		9.99451	1.68656e-08	4.27765e-08	2.06731e-08	5.87424e-08		9.99451	1.62214e-08	5.85813e-08	1.64774e-08	4.17091e-06		9.99451	3.82352e-08	2.29558e-07	4.18179e-07	2.03786e-06		9.99451	5.25354e-08	8.51381e-08		9.99451	5.03085e-08	1.02538e-06
	4.33425e-07	2.50102e-06	1.42873e-07	1.34647e-06			1.78013e-07	9.41901e-07	4.02589e-07	7.97525e-07			2.43362e-08	7.88686e-06	2.23424e-08	4.12947e-06		4.41463e-08	4.11694e-06	4.68387e-08	2.52165e-06			3.90719e-07	4.93094e-06			3.37578e-07	2.04531e-07	1.01344e-06	9.10266e-05			4.36936e-07	1.21755e-06	4.6994e-07	5.51441e-05			6.2485e-08	7.36106e-08	5.12256e-08	1.57329e-07			2.26459e-08	5.86979e-08	4.43477e-08	1.24177e-07			2.17683e-07	1.83627e-06	3.05881e-07	2.58397e-05			4.70485e-08	1.15104e-06	1.32752e-06	0.000158581			1.6301e-07	1.26582e-06			1.89394e-07	4.18546e-05	MEAN
	6.35526e-07	1.04522e-05	2.39342e-07	4.10852e-06			8.41107e-07	4.35514e-06	2.45367e-06	4.05078e-06			3.39545e-08	2.43158e-05	1.8534e-08	1.24739e-05		1.38035e-07	1.82059e-05	1.49687e-07	9.6056e-06			3.14776e-06	7.3904e-06			1.3113e-06	1.3372e-06	3.63213e-06	0.000362261			2.27554e-06	6.30957e-06	1.62545e-06	0.000170026			1.19166e-07	1.26647e-07	2.15391e-07	2.47067e-07			4.82306e-08	6.90519e-08	2.49178e-07	5.30199e-07			1.75169e-06	4.51091e-06	2.511e-06	6.93597e-05			1.96081e-08	2.77328e-06	1.43003e-06	0.000971073			3.43794e-07	3.24352e-06			5.26569e-07	8.41669e-05	SDEV
	3.94137e-08	6.48217e-07	1.48433e-08	2.548e-07			5.21632e-08	2.70094e-07	1.5217e-07	2.51219e-07			2.10577e-09	1.508e-06	1.14943e-09	7.73598e-07		8.56055e-09	1.12908e-06	9.28316e-09	5.95714e-07			1.95216e-07	4.58333e-07			8.13234e-08	8.29299e-08	2.25255e-07	2.24665e-05			1.41123e-07	3.91303e-07	1.00806e-07	1.05446e-05			7.39034e-09	7.85432e-09	1.3358e-08	1.53224e-08			2.99114e-09	4.28241e-09	1.54534e-08	3.28816e-08			1.08635e-07	2.79755e-07	1.55725e-07	4.30151e-06			1.21604e-09	1.71992e-07	8.86866e-08	6.02234e-05			2.13212e-08	2.01155e-07			3.26564e-08	5.21981e-06	SE
16.1245	Cyfip22A87C	spontaneous - +VPA		Fold change	Down																						Mean difference	Muscle	Brain	Fold change muscle	Fold change brain	(UP)													Mean difference	Muscle	Brain	Fold change muscle		power worse with VPA!
	reduction with VPA	muscle	brain	muscle	brain																						tad1	6.75864e-07	9.08221e-05	3.0021	445.05														tad1	-2.17018e-08	-6.54786e-08	0.510644	0.472697
	tad1	2.90552e-07	1.15455e-06	3.03363	1.85746																						tad2	3.30043e-08	5.39266e-05	1.07554	45.2911														tad2	-8.81979e-08	-2.40035e-05	0.711659	0.0710636
	tad2	-2.24576e-07	1.44376e-07	0.44217	1.18103
	tad3	1.99381e-09	3.75738e-06	1.08924	1.90989
	tad4	-2.69244e-09	1.59529e-06	0.942517	1.63264
	MEAN			1.37689	1.64526
mean power	GFP muscle	GFP brain	Cyfip2 WT muscle	Cyfip2WT brain	Cyfip2R87C muscle	Cyfip2 A87C brain	Cyfip2T108C muscle	Cyfip2T108C brain	uninjected muscle	uninjected brain	PTZ muscle	ptz brain
	6.2485e-08	7.36106e-08	2.26459e-08	5.86979e-08	4.33425e-07	2.50102e-06	2.26459e-08	5.86979e-08	3.37578e-07	2.04531e-07	1.01344e-06	9.10266e-05
	5.12256e-08	1.57329e-07	4.43477e-08	1.24177e-07	1.78013e-07	9.41901e-07	4.70485e-08	1.15104e-06	4.36936e-07	1.21755e-06	4.6994e-07	5.51441e-05
					2.43362e-08	7.88686e-06	1.6301e-07	1.26582e-06
					4.41463e-08	4.11694e-06	1.89394e-07	4.18546e-05
					3.90719e-07	4.93094e-06
Data Fig 4D	GFP	Cyfip2 WT	Cyfip2R87C	Cyfip2T108C	uninjected	PTZ
fold brain up	1.17805	2.59199	5.77035	2.59199	0.605879	89.8192
brain mean power/muscle mean power	3.0713	2.80007	5.29121	24.4649	2.78656	117.343
			324.079	7.7653
			93.2568	220.992
			12.6202
Descriptive stats								Analysis
	GFP	Cyfip2 WT	Cyfip2R87C	Cyfip2T108C	uninjected (negative)	PTZ (positive)		Kruskal-Wallis test
Number of values	2	2	5	4	2	2		P value	0.0863
								Exact or approximate P value?	Approximate
Minimum	1.178	2.592	5.291	2.592	0.6059	89.82		P value summary	ns
Maximum	3.071	2.8	324.1	221	2.787	117.3		Do the medians vary signif. (P < 0.05)?	No
Range	1.893	0.2081	318.8	218.4	2.181	27.52		Number of groups	6
								Kruskal-Wallis statistic	9.635
Mean	2.125	2.696	88.2	63.95	1.696	103.6		Different from uninjected control?
Std. Deviation	1.339	0.1471	137	105.1	1.542	19.46		Dunn's multiple comparisons test	Mean rank diff.	Significant?	Summary	Adjusted P Value
Std. Error of Mean	0.9466	0.104	61.26	52.55	1.09	13.76		Contol -ve vs. nGFP	-1.5	No	ns	>0.9999
								Contol -ve vs. Cyfip2-WT	-1.75	No	ns	>0.9999
								Contol -ve vs. Cyfip2-R87C	-8.8	No	ns	0.1857
								Contol -ve vs. Cyfip2-T108C	-7.375	No	ns	0.4576
								Contol -ve vs. PTZ +ve	-11	No	ns	0.1464

### Sheet: Figure 5
	5mM PTZ		Cyfip2 WT		Cyfip2-R87C					Cyfip2-T108C
tadpole #	1	2	1	2	1	2	3	4	5	1	2	4	5		spikes
seconds	4000	4100	7400	8000	10750	8400	7450	7840	10650	13750	9450	3000	9334			Cyfip2-R87C	Cyfip2-T108C	Cyfip2 WT	5mM PTZ
#spikes	577	245	8	5	51	71	158	27	349	148	48	65	220		mean	0.847421	0.916191	0.0511824	6.12018
spikes/sec	0.14425	0.0597561	0.00108108	0.000625	0.00474419	0.00845238	0.0212081	0.00344388	0.03277	0.0107636	0.00507937	0.0216667	0.0235697		Sd	0.754229	0.70237
spikes/min (Fig 5A)	8.655	3.58537	0.0648649	0.0375	0.284651	0.507143	1.27248	0.206633	1.9662	0.645818	0.304762	1.3	1.41418		SE	0.337302	0.351185
mean interspike interval	6.99214	16.7378	502.621	756.143	95.2223	118.983	41.7551	299.808	30.6649	58.8005	37.9412	44.6978	47.8794		interspikes	117.287	47.3297
highest	1009.28	150.57	2243.44	1673.16	1569.45	2023.22	1435.09	1978.61	2732.91	1226.77	158.65	770.02	1469.81		sd	108.411	8.69777
lowest	1.735	1.88	1.57	4.175	1.134	0.804	1.069	3.275	0.07	0.966	1.053	1.22	0.19		SE	48.4831	4.34888
Post VPA
	Cyfip2-R87C post VPA				Cyfip2T108C + VPA				mean post VPA
Tadpole #	1	2	3	4					Cyfip2-R87C post VPA	Cyfip2T108C + VPA
seconds	3800	3600	3910	3250	3250	3950		mean	0.121708	0.0504771
#spikes	14	1	3	11	3	3
spikes/sec	0.00368421	0.000277778	0.000767263	0.00338462	0.000923077	0.000759494		Sd	6.96274	18.1506
spikes/min	0.221053	0.0166667	0.0460358	0.203077	0.0553846	0.0455696		SE	0.143622	0.0550945
Kruskal-Wallis (all means) Fig 5A (spikes/min)						Kruskal-Wallis (all means) Fig 5B(interspike interval)
P value	0.013					P value	0.013
Exact or approximate P value?	Exact					Exact or approximate P value?	Exact
P value summary	*					P value summary	*
Do the medians vary signif. (P < 0.05)?	Yes					Do the medians vary signif. (P < 0.05)?	Yes
Number of groups	4					Number of groups	4
Kruskal-Wallis statistic	8.245					Kruskal-Wallis statistic	8.245
Dunn's multiple comparisons test	Mean rank diff.	Significant?	Summary	Adjusted P Value		Dunn's multiple comparisons test	Mean rank diff.	Significant?	Summary	Adjusted P Value
5 mM PTZ vs. Cyfip2-WT	11	Yes	*	0.0284		5 mM PTZ vs. Cyfip2-WT	-11	Yes	*	0.0284
5 mM PTZ vs. Cyfip2-R87C	6.1	No	ns	0.3671		5 mM PTZ vs. Cyfip2-R87C	-6.1	No	ns	0.3671
5 mM PTZ vs. Cyfip2-T108C	4.75	No	ns	0.9541		5 mM PTZ vs. Cyfip2-T108C	-4.75	No	ns	0.9541
Cyfip2-WT vs. Cyfip2-R87C	-4.9	No	ns	0.7957		Cyfip2-WT vs. Cyfip2-R87C	4.9	No	ns	0.7957
Cyfip2-WT vs. Cyfip2-T108C	-6.25	No	ns	0.3832		Cyfip2-WT vs. Cyfip2-T108C	6.25	No	ns	0.3832
Cyfip2-R87C vs. Cyfip2-T108C	-1.35	No	ns	>0.9999		Cyfip2-R87C vs. Cyfip2-T108C	1.35	No	ns	>0.9999
Baseline SD for ephys		900 secs	GFP Injected		PTZ treated		Cyfip2-WT		Cyfip2-R87C					Cyfip2-T108C
			Tadpole 1	Tadpole 2	Tadpole 1	Tadpole 2	Tadpole 1	Tadpole 2	Tadpole 1	Tadpole 2	Tadpole 3	Tadpole 4	Tadpole 5	Tadpole 1	Tadpole 2	Tadpole 4	Tadpole 5
		muscle	0.0026477	0.00342551	0.00465341	0.00671085	0.0026315	0.00320407	0.00230041	0.00415638	0.00332312	0.00278295	0.00222984	0.00269715	0.00220913	0.00247213	0.00280209
		tectum	0.00242086	0.00335819	0.00495177	0.00472346	0.00266185	0.00319108	0.00221107	0.00421653	0.00320824	0.00297692	0.00425804	0.0031199	0.00228452	0.00248717	0.00393274
		5*SD tectum	0.0121043	0.016791	0.0247588	0.0236173	0.0133093	0.0159554	0.0110553	0.0210826	0.0160412	0.0148846	0.0212902	0.0155995	0.0114226	0.0124358	0.0196637
